# VHL ligand binding increases intracellular level of VHL

**DOI:** 10.1101/2021.04.12.439487

**Authors:** Julianty Frost, Sonia Rocha, Alessio Ciulli

## Abstract

The von–Hippel Lindau (VHL) protein is a tumour suppressor protein frequently mutated in the VHL disease, which functions as substrate recognition subunit of a Cul2 E3 ubiquitin ligase (CRL2^VHL^). CRL2^VHL^ plays an important role in oxygen sensing, by binding and targeting Hypoxia Inducible Factor-alpha subunits (HIF-alpha) for ubiquitination and degradation. VHL is also commonly hijacked by heterobifunctional degrader molecules known as proteolysis-targeting chimeras (PROTACs). In previous work we reported the structure-based design and functional characterisation of VHL inhibitors (VH032 and VH298) that induce the HIF response in cells. Here, we use unbiased quantitative mass spectrometry to identify the proteomic changes elicited by the VHL inhibitor and compare this to hypoxia or broad-spectrum prolyl-hydroxylase domain (PHD) enzyme inhibitor IOX2. Our results demonstrate the VHL inhibitor selectively activates the HIF response that is also present in the hypoxia- and IOX2-induced proteomic changes. Interestingly, VHL inhibitors were found to selectively upregulate a single protein, which is VHL itself. Our analysis revealed that this occurs via protein stabilisation of VHL isoforms and not via changes in transcript levels. Increased VHL levels upon VH298 treatment resulted in turn to reduced levels of HIF-1α protein. Our results demonstrate the high specificity of VHL inhibitors and suggest that use of these inhibitors would not produce overtly side effects due to prolonged HIF stabilisation. They also exemplify the concept that small-molecule binding induced protein stabilisation can increase protein levels inside cells.

## Supplemental Table 1 for "VHL ligand binding increases intracellular level of VHL" (part 1 of 3)

### Sheet: Sheet1
Accession	Description	Score	Coverage	# Proteins	# Unique Peptides	# Peptides	# PSMs	Molecular Function	Cellular Component	Biological Process	Pfam IDs	Gene IDs	127_C/126	127_C/126 Count	127_C/126 Variability [%]	127_N/126	127_N/126 Count	127_N/126 Variability [%]	128_C/126	128_C/126 Count	128_C/126 Variability [%]	128_N/126	128_N/126 Count	128_N/126 Variability [%]	129_C/126	129_C/126 Count	129_C/126 Variability [%]	129_N/126	129_N/126 Count	129_N/126 Variability [%]	130_C/126	130_C/126 Count	130_C/126 Variability [%]	130_N/126	130_N/126 Count	130_N/126 Variability [%]	131/126	131/126 Count	131/126 Variability [%]	# AAs	MW [kDa]	calc. pI
P60709	Actin, cytoplasmic 1 OS=Homo sapiens GN=ACTB PE=1 SV=1 - [ACTB_HUMAN]	44697.2	68.53	1	2	25	1133	nucleotide binding; DNA binding; structural molecule activity; protein binding	cytoplasm; cytosol; cytoskeleton; membrane	cell organization and biogenesis; metabolic process; cellular component movement; regulation of biological process; response to stimulus; coagulation; defense response	Pf00022	60	0.916606	69	14.7242	0.942665	69	15.4155	0.962478	69	15.668	0.958502	69	13.7865	0.938876	69	15.9803	1.02536	69	11.5264	1.00015	69	14.571	1.00886	69	13.377	1.00763	69	12.6574	375	41.7097	5.47803
P63261	Actin, cytoplasmic 2 OS=Homo sapiens GN=ACTG1 PE=1 SV=1 - [ACTG_HUMAN]	44509.6	68.53	1	2	25	1126	nucleotide binding; structural molecule activity; protein binding	nucleus; cytoplasm; cytosol; cytoskeleton; membrane	cellular component movement; regulation of biological process; response to stimulus; coagulation; cell organization and biogenesis; defense response	Pf00022	71	0.915511	62	13.1376	0.953013	62	17.0888	1.11233	62	14.0051	0.964344	62	13.5266	0.982344	62	15.3901	1.0813	62	14.9166	1.06668	62	11.4327	1.03311	62	14.8304	1.10138	62	12.9953	375	41.7658	5.47803
Q15149	Plectin OS=Homo sapiens GN=PLEC PE=1 SV=3 - [PLEC_HUMAN]	35933.1	65.93	3	297	306	959	protein binding; structural molecule activity; RNA binding	cytoplasm; cytosol; cytoskeleton; membrane	cell death; cell organization and biogenesis	Pf00307; Pf00681; Pf03501; Pf07812	5339	1.03702	865	11.0187	1.07005	865	13.8294	1.12064	864	12.6162	1.02194	865	11.9895	1.11974	865	11.2705	1.04185	865	11.0636	1.08454	865	11.836	1.17097	865	13.9006	1.01721	864	15.0525	4684	531.466	5.96045
P04406	Glyceraldehyde-3-phosphate dehydrogenase OS=Homo sapiens GN=GAPDH PE=1 SV=3 - [G3P_HUMAN]	34574.6	69.85	1	20	21	816	catalytic activity; protein binding; nucleotide binding	nucleus; cytoplasm; cytosol; cytoskeleton; membrane	cell organization and biogenesis; metabolic process; regulation of biological process; cell death; response to stimulus	Pf00044; Pf02800	2597	1.14414	685	11.7755	1.31607	684	13.8825	1.16312	684	11.3819	1.18194	685	11.2553	1.30996	683	13.3612	1.06978	684	11.5621	1.21209	682	14.693	1.24427	684	12.5625	1.19943	686	13.2627	335	36.0304	8.45557
P10809	60 kDa heat shock protein, mitochondrial OS=Homo sapiens GN=HSPD1 PE=1 SV=2 - [CH60_HUMAN]	33015.6	74.87	1	44	44	718	nucleotide binding; protein binding; DNA binding; RNA binding; catalytic activity	cytoplasm; mitochondrion; membrane; organelle lumen; endosome; cytosol; cell surface	response to stimulus; regulation of biological process; metabolic process; cell death; cell proliferation; cell organization and biogenesis	Pf00118	3329	0.905248	622	11.0445	0.674799	621	21.735	0.966864	620	12.4107	0.884859	622	11.2597	0.67525	621	21.9675	0.968092	622	12.1487	0.879537	622	13.5621	0.854007	620	14.8158	0.950061	622	13.598	573	61.0164	5.87158
P21333	Filamin-A OS=Homo sapiens GN=FLNA PE=1 SV=4 - [FLNA_HUMAN]	29112.3	64.03	1	122	133	644	protein binding; signal transducer activity; RNA binding	extracellular; nucleus; cytoplasm; cytosol; cytoskeleton; membrane	cell organization and biogenesis; transport; regulation of biological process; response to stimulus; coagulation; metabolic process	Pf00307; Pf00630	2316	1.03805	547	10.4954	1.08208	547	14.6651	1.02189	547	15.5642	1.02572	547	11.0246	1.11756	547	12.3724	1.03936	547	12.1749	1.05575	547	14.0845	1.08811	547	12.7184	1.00085	547	14.0816	2647	280.564	6.06201
P35579	Myosin-9 OS=Homo sapiens GN=MYH9 PE=1 SV=4 - [MYH9_HUMAN]	28524.6	56.33	1	106	119	705	catalytic activity; motor activity; nucleotide binding; protein binding; transporter activity; RNA binding	nucleus; cytoplasm; cytosol; cytoskeleton; membrane	cell organization and biogenesis; metabolic process; cellular component movement; regulation of biological process; response to stimulus; transport; cell differentiation	Pf00063; Pf01442; Pf01496; Pf01576; Pf01765; Pf02736; Pf03962; Pf04111; Pf04156; Pf05911; Pf06637; Pf07888; Pf09731; Pf11068; Pf11559; Pf12128; Pf13094	4627	0.989861	582	10.6742	1.11683	582	14.8823	1.09133	581	12.5287	0.978992	582	10.6415	1.17492	581	12.0693	1.03764	581	10.765	1.03731	582	11.364	1.0497	581	14.0987	1.01417	582	15.4717	1960	226.392	5.60498
Q09666	Neuroblast differentiation-associated protein AHNAK OS=Homo sapiens GN=AHNAK PE=1 SV=2 - [AHNK_HUMAN]	28166.7	61.56	2	219	220	788	protein binding; RNA binding; structural molecule activity	nucleus; cytoplasm; membrane; cytosol; cytoskeleton	regulation of biological process; cell organization and biogenesis		79026	0.986231	696	9.26707	1.07429	696	11.8808	0.932109	696	12.444	0.958729	696	11.1069	1.11077	696	7.90163	0.955435	696	9.71628	0.950224	696	10.7194	0.948447	696	13.086	0.900105	696	14.9864	5890	628.699	6.15088
P06733	Alpha-enolase OS=Homo sapiens GN=ENO1 PE=1 SV=2 - [ENOA_HUMAN]	27410.7	81.11	1	27	35	697	metal ion binding; DNA binding; catalytic activity; protein binding; RNA binding	nucleus; cytoplasm; cytosol; membrane	regulation of biological process; metabolic process; response to stimulus	Pf00113; Pf03952; Pf13378	2023	1.09979	542	12.6046	1.28699	542	16.6625	1.08025	541	14.3008	1.12805	542	13.8556	1.24211	542	13.2579	0.990757	541	13.7358	1.06762	540	12.4441	1.09885	541	16.8395	1.13575	544	16.5865	434	47.1393	7.38623
P14618	Pyruvate kinase PKM OS=Homo sapiens GN=PKM PE=1 SV=4 - [KPYM_HUMAN]	21912.6	80.04	2	46	46	545	nucleotide binding; metal ion binding; catalytic activity; protein binding; RNA binding	nucleus; cytoplasm; mitochondrion; cytosol; membrane	response to stimulus; metabolic process; cell death	Pf00224; Pf02887	5315	1.09787	510	12.1034	1.20461	509	18.1787	1.07972	509	14.0684	1.12872	510	11.5081	1.19431	510	18.7617	1.03465	510	11.5251	1.14147	508	12.3197	1.1061	509	12.8022	1.11469	510	13.3492	531	57.9	7.84033
O75369	Filamin-B OS=Homo sapiens GN=FLNB PE=1 SV=2 - [FLNB_HUMAN]	18766.2	62.3	1	110	121	424	protein binding; RNA binding	cytoplasm; cytosol; cytoskeleton; membrane	cell organization and biogenesis; regulation of biological process; response to stimulus; development; cell differentiation	Pf00307; Pf00630	2317	1.04367	347	9.4414	1.14916	347	12.5734	1.20898	347	11.8387	1.01037	347	10.448	1.31291	347	11.4493	1.1176	346	10.7265	1.1462	347	12.8511	1.25011	347	12.62	1.02778	347	13.176	2602	277.99	5.73193
P78527	DNA-dependent protein kinase catalytic subunit OS=Homo sapiens GN=PRKDC PE=1 SV=3 - [PRKDC_HUMAN]	17965.5	42.9	1	163	163	516	nucleotide binding; DNA binding; catalytic activity; protein binding; RNA binding	nucleus; cytosol; membrane	cell organization and biogenesis; metabolic process; response to stimulus; regulation of biological process; cell differentiation; cell death; defense response	Pf00454; Pf02259; Pf02260; Pf08163	5591	0.994148	470	10.2325	1.0487	470	13.2485	0.901322	470	15.997	1.0112	470	9.19593	1.00446	470	12.1501	0.947262	470	12.3496	0.932301	470	13.6562	0.912343	470	13.1721	0.948034	470	14.7726	4128	468.788	7.12256
Q14204	Cytoplasmic dynein 1 heavy chain 1 OS=Homo sapiens GN=DYNC1H1 PE=1 SV=5 - [DYHC1_HUMAN]	17342.7	44.08	1	172	174	465	nucleotide binding; catalytic activity; motor activity; protein binding; RNA binding	cytoplasm; Golgi; cytosol; cytoskeleton; membrane	metabolic process; transport; cell organization and biogenesis; cellular component movement; cell death	Pf00769; Pf03028; Pf03915; Pf04156; Pf07246; Pf07728; Pf08385; Pf08393; Pf12774; Pf12775; Pf12777; Pf12780; Pf12781; Pf13173; Pf13207; Pf13401	1778	0.993061	441	9.6034	1.03774	441	11.0493	1.01144	441	11.0146	1.00706	441	9.82531	1.05336	441	9.94137	0.996893	441	10.2056	0.984019	441	11.2869	1.06984	441	11.2178	0.984811	441	11.9935	4646	532.072	6.40479
P62736	Actin, aortic smooth muscle OS=Homo sapiens GN=ACTA2 PE=1 SV=1 - [ACTA_HUMAN]	16740	50.66	4	6	21	543	nucleotide binding; protein binding	cytoplasm; cytosol; cytoskeleton	response to stimulus; regulation of biological process	Pf00022	59	0.97352	19	10.6359	0.870165	19	20.1736	1.007	19	21.2354	0.967673	19	9.92036	0.944329	19	17.6378	1.11079	19	17.9462	1.11979	19	14.7082	1.06628	19	14.1515	0.996208	19	5.11731	377	41.9818	5.38916
Q99880	Histone H2B type 1-L OS=Homo sapiens GN=HIST1H2BL PE=1 SV=3 - [H2B1L_HUMAN]	16608.7	67.46	3	1	11	577	DNA binding; protein binding	chromosome; nucleus	cell organization and biogenesis	Pf00125; Pf00808	8340																												126	13.9436	10.3159
P58876	Histone H2B type 1-D OS=Homo sapiens GN=HIST1H2BD PE=1 SV=2 - [H2B1D_HUMAN]	16587.4	67.46	5	0	11	575	DNA binding; protein binding	chromosome; nucleus	cell organization and biogenesis	Pf00125; Pf00808	3017																												126	13.9276	10.3159
Q5QNW6	Histone H2B type 2-F OS=Homo sapiens GN=HIST2H2BF PE=1 SV=3 - [H2B2F_HUMAN]	16580.2	67.46	5	0	11	574	DNA binding; protein binding	chromosome; nucleus	cell organization and biogenesis	Pf00125; Pf00808	440689																												126	13.9116	10.3159
O60814	Histone H2B type 1-K OS=Homo sapiens GN=HIST1H2BK PE=1 SV=3 - [H2B1K_HUMAN]	16578.5	67.46	5	1	11	574	DNA binding; protein binding	chromosome; nucleus	defense response; response to stimulus; cell organization and biogenesis	Pf00125; Pf00808	85236	0.98736	1		0.83377	1		0.95438	1		0.923188	1		0.958661	1		0.732382	1		0.88266	1		0.878493	1		0.850172	1		126	13.8816	10.3159
P08238	Heat shock protein HSP 90-beta OS=Homo sapiens GN=HSP90AB1 PE=1 SV=4 - [HS90B_HUMAN]	16232.4	62.15	2	20	45	456	nucleotide binding; RNA binding; protein binding; enzyme regulator activity	cytoplasm; mitochondrion; cytosol; cell surface; membrane	metabolic process; response to stimulus; cellular component movement; regulation of biological process; defense response; cell organization and biogenesis	Pf00183; Pf02518; Pf13589	3326	0.970724	129	14.4097	0.92016	129	18.4333	0.930719	128	17.1392	0.962329	129	12.7538	0.889746	129	19.4262	1.00564	129	13.4182	0.942321	129	12.8871	0.952966	129	14.0878	1.01526	129	12.2941	724	83.2121	5.03369
P07900	Heat shock protein HSP 90-alpha OS=Homo sapiens GN=HSP90AA1 PE=1 SV=5 - [HS90A_HUMAN]	16219.8	62.16	2	29	47	430	nucleotide binding; RNA binding; protein binding; catalytic activity; enzyme regulator activity	extracellular; nucleus; cytoplasm; mitochondrion; cytosol; membrane; cell surface; organelle lumen	cellular component movement; metabolic process; transport; response to stimulus; cell organization and biogenesis; regulation of biological process; cell death; defense response	Pf00183; Pf02518; Pf13589	3320	0.997228	192	12.812	0.903464	191	18.5185	0.927296	192	13.1582	1.00626	192	13.1178	0.900751	192	13.0848	0.959281	192	14.593	0.975621	192	15.1168	0.988177	192	15.523	1.03849	192	14.8037	732	84.6067	5.021
Q8N257	Histone H2B type 3-B OS=Homo sapiens GN=HIST3H2BB PE=1 SV=3 - [H2B3B_HUMAN]	16136	63.49	1	3	10	559	DNA binding; protein binding	chromosome; nucleus	cell organization and biogenesis	Pf00125; Pf00808	128312	1.02852	12	18.337	0.98672	12	10.3595	0.932098	12	14.3819	0.973765	12	10.5283	0.952201	12	12.0619	0.916587	12	14.4998	0.910916	12	15.6322	0.94267	12	12.838	0.981123	12	15.2081	126	13.8995	10.3159
Q9Y490	Talin-1 OS=Homo sapiens GN=TLN1 PE=1 SV=3 - [TLN1_HUMAN]	15366	59.46	4	93	110	367	protein binding; structural molecule activity	extracellular; cytoplasm; cytosol; cytoskeleton; membrane; cell surface	transport; cellular component movement; regulation of biological process; cell organization and biogenesis; coagulation; response to stimulus; metabolic process	Pf00373; Pf01608; Pf02174; Pf08913; Pf09141; Pf09379	7094	1.02076	306	8.85523	1.02757	306	12.9834	0.98655	306	13.9709	1.00992	306	9.47189	1.03414	306	10.2382	1.0077	306	10.1756	1.00973	306	11.4368	1.02323	306	12.3093	1.00973	306	12.8742	2541	269.599	6.07471
P08670	Vimentin OS=Homo sapiens GN=VIM PE=1 SV=4 - [VIME_HUMAN]	15079.5	83.05	11	40	44	405	protein binding; RNA binding; catalytic activity; motor activity; structural molecule activity	cytoplasm; cytosol; cytoskeleton; membrane	cell organization and biogenesis; metabolic process; cell death; cellular component movement; regulation of biological process; response to stimulus; cell differentiation	Pf00038; Pf04111; Pf04156; Pf04732; Pf05622; Pf10186	7431	1.03581	356	11.936	1.0859	355	13.0898	1.06502	355	11.65	1.03865	356	11.557	1.15665	356	11.9473	1.0555	353	11.0946	1.1118	356	10.7667	1.07925	354	12.1281	1.03421	356	15.2512	466	53.6191	5.12256
P46940	Ras GTPase-activating-like protein IQGAP1 OS=Homo sapiens GN=IQGAP1 PE=1 SV=1 - [IQGA1_HUMAN]	14805.9	59.44	1	81	85	371	enzyme regulator activity; metal ion binding; protein binding	nucleus; cytoplasm; cytosol; membrane; cytoskeleton	regulation of biological process; metabolic process; response to stimulus; cell growth	Pf00307; Pf00397; Pf00616; Pf03836; Pf11016	8826	0.998573	314	8.2053	1.07194	314	14.0459	1.00401	314	13.2402	1.00231	314	9.57899	1.07831	314	10.6469	0.98419	314	10.9904	1.00031	314	11.2088	0.989609	314	13.0207	0.98613	314	13.9033	1657	189.134	6.48096
P07437	Tubulin beta chain OS=Homo sapiens GN=TUBB PE=1 SV=2 - [TBB5_HUMAN]	14177.6	65.99	3	3	23	420	nucleotide binding; catalytic activity; structural molecule activity; protein binding	nucleus; cytoplasm; cytosol; cytoskeleton; membrane	metabolic process; cellular component movement; cell organization and biogenesis; cell differentiation; transport; defense response; response to stimulus; cell division	Pf00091; Pf03953; Pf10644	203068	1.0354	91	8.92243	1.01876	91	8.94067	0.91585	91	10.8363	1.00108	91	11.5306	1.06435	91	9.685	1.06288	91	10.1368	1.01479	91	11.1956	1.0814	91	9.64421	0.924992	91	12.9675	444	49.639	4.89404
P31327	Carbamoyl-phosphate synthase [ammonia], mitochondrial OS=Homo sapiens GN=CPS1 PE=1 SV=2 - [CPSM_HUMAN]	14138.5	55.53	1	67	72	348	nucleotide binding; catalytic activity; metal ion binding; protein binding	nucleus; cytoplasm; mitochondrion; membrane; organelle lumen	metabolic process; response to stimulus; regulation of biological process; cell differentiation	Pf00117; Pf00289; Pf00988; Pf02142; Pf02222; Pf02786; Pf02787; Pf07478; Pf13535; Pf15632	1373	0.935753	312	9.89668	0.712317	312	19.6399	0.792498	312	15.8028	0.891554	312	10.3676	0.633806	311	24.6645	0.831097	312	12.7788	0.729201	312	16.0495	0.719443	312	19.5312	0.893494	312	14.2413	1500	164.835	6.7417
P68363	Tubulin alpha-1B chain OS=Homo sapiens GN=TUBA1B PE=1 SV=1 - [TBA1B_HUMAN]	13880.3	64.75	2	2	24	320	nucleotide binding; RNA binding; catalytic activity; structural molecule activity; protein binding	cytoplasm; cytoskeleton	cell organization and biogenesis; metabolic process; cellular component movement; transport; cell division; response to stimulus	Pf00091; Pf03953	10376	0.601185	8	18.1492	0.63763	9	18.7483	0.609893	8	55.7642	0.649241	9	10.1384	0.816182	9	14.1146	1.06529	9	24.8479	0.860198	8	39.9114	0.40916	9	36.5679	0.496431	9	26.0798	451	50.1196	5.05908
P68371	Tubulin beta-4B chain OS=Homo sapiens GN=TUBB4B PE=1 SV=1 - [TBB4B_HUMAN]	13674.1	71.91	4	1	24	442	nucleotide binding; RNA binding; catalytic activity; structural molecule activity; protein binding	nucleus; cytoplasm; cytosol; cytoskeleton; membrane	metabolic process; cellular component movement; cell organization and biogenesis; defense response; response to stimulus; transport	Pf00091; Pf03953; Pf10644	10383	0.979677	6	23.2604	0.999049	6	12.4955	0.91112	6	9.78217	1.00452	6	16.5471	0.98714	6	13.0423	1.01903	6	14.9312	1.04304	6	16.566	0.970252	6	14.7688	0.884418	6	12.9083	445	49.799	4.89404
P11142	Heat shock cognate 71 kDa protein OS=Homo sapiens GN=HSPA8 PE=1 SV=1 - [HSP7C_HUMAN]	13484.6	62.69	1	24	36	350	nucleotide binding; protein binding; catalytic activity; RNA binding	nucleus; spliceosomal complex; cytoplasm; cytosol; membrane; cell surface	metabolic process; cell organization and biogenesis; regulation of biological process; transport; response to stimulus; cell communication; cellular component movement	Pf00012; Pf02463; Pf06723	3312	1.01784	234	10.0394	1.00612	234	10.8563	1.06164	234	12.9336	0.995012	234	10.9074	0.989876	234	11.9966	1.02893	234	12.468	1.01816	234	13.3298	1.00988	234	12.012	1.03837	234	12.8168	646	70.8542	5.51611
O43707	Alpha-actinin-4 OS=Homo sapiens GN=ACTN4 PE=1 SV=2 - [ACTN4_HUMAN]	13251.6	68.61	2	39	58	332	DNA binding; protein binding; metal ion binding; RNA binding	extracellular; nucleus; cytoplasm; cytoskeleton; organelle lumen	response to stimulus; transport; coagulation; cellular component movement; regulation of biological process; cell organization and biogenesis	Pf00307; Pf00435; Pf08726; Pf11971; Pf13499	81	1.00576	216	8.13418	1.05189	216	11.1876	1.05293	216	8.73645	0.979905	216	10.2899	1.14782	216	9.45135	1.0646	216	8.69885	1.04837	216	9.78485	1.04943	216	10.4132	0.994134	216	13.0619	911	104.788	5.43994
P58107	Epiplakin OS=Homo sapiens GN=EPPK1 PE=1 SV=2 - [EPIPL_HUMAN]	13210.3	60.24	1	98	104	306	structural molecule activity; RNA binding	cytoplasm; cytoskeleton		Pf00681	83481	1.05718	283	11.1347	1.19683	283	16.3456	1.21821	283	13.0106	1.06692	283	11.3695	1.24425	283	15.6505	1.09486	283	10.4134	1.10681	283	11.9287	1.25715	283	16.0063	1.07028	283	13.2076	5090	555.279	5.60498
P22626	Heterogeneous nuclear ribonucleoproteins A2/B1 OS=Homo sapiens GN=HNRNPA2B1 PE=1 SV=2 - [ROA2_HUMAN]	12723.4	64.02	1	17	22	327	nucleotide binding; RNA binding; protein binding; DNA binding	nucleus; spliceosomal complex; cytoplasm; membrane	regulation of biological process; metabolic process; transport	Pf00076; Pf13893; Pf14259	3181	1.0149	209	11.0343	1.02975	208	12.2138	0.946718	207	15.3599	0.981245	209	11.2972	1.01975	209	9.9315	0.974327	208	11.5791	0.963495	206	14.4951	0.938528	209	16.4475	0.964915	209	12.9048	353	37.4067	8.95361
Q13813	Spectrin alpha chain, non-erythrocytic 1 OS=Homo sapiens GN=SPTAN1 PE=1 SV=3 - [SPTN1_HUMAN]	12106.8	64.2	1	150	151	326	protein binding; structural molecule activity; metal ion binding	cytoplasm; cytosol; cytoskeleton; membrane	cell death; cell organization and biogenesis; cellular component movement; regulation of biological process	Pf00018; Pf00036; Pf00435; Pf07653; Pf08239; Pf08726; Pf13405; Pf13499; Pf14604	6709	1.00009	313	10.0433	1.06952	313	15.9432	1.00332	313	12.5338	0.982729	313	11.2636	1.13157	313	9.97162	1.03003	313	10.2449	1.04586	313	13.4191	1.00166	313	12.688	0.96903	313	14.5465	2472	284.364	5.35107
P11021	78 kDa glucose-regulated protein OS=Homo sapiens GN=HSPA5 PE=1 SV=2 - [GRP78_HUMAN]	11914	55.2	2	39	41	283	nucleotide binding; protein binding; metal ion binding; catalytic activity; enzyme regulator activity	nucleus; cytoplasm; mitochondrion; endoplasmic reticulum; organelle lumen; membrane; cell surface	cell organization and biogenesis; transport; metabolic process; regulation of biological process; response to stimulus; coagulation; cell communication	Pf00012; Pf01968; Pf06723	3309	1.02903	256	11.3533	1.16134	256	13.903	1.22108	256	12.9476	1.02194	256	10.261	1.14685	256	12.0955	1.02682	256	11.1196	1.04144	256	14.6019	1.68534	256	21.6194	1.19109	256	12.4815	654	72.2884	5.16064
P49327	Fatty acid synthase OS=Homo sapiens GN=FASN PE=1 SV=3 - [FAS_HUMAN]	11894.3	46.2	1	88	89	303	nucleotide binding; catalytic activity; protein binding; metal ion binding; RNA binding	cytoplasm; mitochondrion; Golgi; cytosol; membrane	cell differentiation; metabolic process; regulation of biological process; response to stimulus	Pf00106; Pf00107; Pf00108; Pf00109; Pf00698; Pf00975; Pf02801; Pf08242; Pf08659; Pf13602; Pf14765	2194	0.953105	277	12.9314	1.09653	277	12.3397	1.05979	277	10.8878	1.00883	277	11.3817	1.0336	277	11.2601	0.995709	277	11.0047	0.969971	277	13.5835	0.941834	277	16.5481	1.09695	277	11.8477	2511	273.254	6.44287
P68104	Elongation factor 1-alpha 1 OS=Homo sapiens GN=EEF1A1 PE=1 SV=1 - [EF1A1_HUMAN]	11877.1	57.36	2	16	26	509	RNA binding; nucleotide binding; catalytic activity; protein binding	nucleus; cytoplasm; cytosol; membrane; cytoskeleton	metabolic process; regulation of biological process; response to stimulus	Pf00009; Pf03143; Pf03144	1915	0.977463	221	10.8022	0.922584	221	19.0698	0.951358	220	14.3942	1.00339	221	13.1636	0.918577	221	14.1749	0.972199	221	16.5779	0.927384	221	13.1285	0.981842	221	14.2624	1.06134	221	14.9881	462	50.1091	9.01221
P06748	Nucleophosmin OS=Homo sapiens GN=NPM1 PE=1 SV=2 - [NPM_HUMAN]	11804.3	47.28	2	12	12	997	RNA binding; enzyme regulator activity; protein binding	nucleus; cytoplasm; cytosol; cytoskeleton; membrane	metabolic process; response to stimulus; cell organization and biogenesis; transport; regulation of biological process	Pf03066	4869	1.01029	296	11.0805	1.02948	296	16.1906	0.983131	296	20.4665	1.00999	296	11.4981	0.92802	296	15.9647	0.972591	296	10.8639	0.969116	296	12.6892	0.977853	296	12.177	1.05921	296	21.6545	294	32.5548	4.77979
P00558	Phosphoglycerate kinase 1 OS=Homo sapiens GN=PGK1 PE=1 SV=3 - [PGK1_HUMAN]	11795.6	77.46	1	26	33	303	nucleotide binding; catalytic activity; protein binding	cytoplasm; cytosol; membrane	metabolic process; cell differentiation	Pf00162	5230	1.19739	240	13.6625	1.57618	240	26.0551	1.21186	240	12.5889	1.24729	241	12.8892	1.5473	241	23.6643	1.01626	241	9.79877	1.24113	240	14.0509	1.23836	241	15.0147	1.23869	241	14.016	417	44.5861	8.104
P55072	Transitional endoplasmic reticulum ATPase OS=Homo sapiens GN=VCP PE=1 SV=4 - [TERA_HUMAN]	11708.2	64.14	2	48	48	304	nucleotide binding; catalytic activity; RNA binding; protein binding; enzyme regulator activity	proteasome; nucleus; cytoplasm; endoplasmic reticulum; membrane; cytosol	metabolic process; response to stimulus; transport; regulation of biological process; cell death; cell organization and biogenesis	Pf00004; Pf00910; Pf01057; Pf01078; Pf02359; Pf02933; Pf05496; Pf05673; Pf06068; Pf07724; Pf07726; Pf07728; Pf09336; Pf13191; Pf13207; Pf13401	7415	0.978011	248	11.8695	1.00016	249	17.628	0.994454	248	16.5021	1.01161	248	11.6833	0.98111	248	14.9417	0.987667	249	11.5276	0.991168	246	12.5335	0.987408	248	18.1586	1.03901	249	14.4559	806	89.2657	5.26221
P29401	Transketolase OS=Homo sapiens GN=TKT PE=1 SV=3 - [TKT_HUMAN]	11462.5	59.71	2	33	33	264	metal ion binding; catalytic activity; protein binding	nucleus; membrane; cytosol	metabolic process; regulation of biological process	Pf00456; Pf00676; Pf02775; Pf02779; Pf02780; Pf09364	7086	0.99932	247	11.0097	0.984665	247	14.4539	0.98324	247	16.7107	0.990852	247	12.0004	1.03533	247	13.2086	1.01747	247	11.9426	0.970071	247	10.5223	0.962807	247	12.8933	1.0066	247	14.6156	623	67.8347	7.66455
Q9BQE3	Tubulin alpha-1C chain OS=Homo sapiens GN=TUBA1C PE=1 SV=1 - [TBA1C_HUMAN]	11313.9	64.59	2	5	24	266	nucleotide binding; catalytic activity; structural molecule activity; protein binding	nucleus; cytoplasm; cytoskeleton	metabolic process; cellular component movement; transport; cell organization and biogenesis; cell division	Pf00091; Pf03953	84790	0.952539	38	6.31039	0.826422	38	18.1263	0.913926	38	21.659	0.984633	38	9.35996	0.855737	38	18.1545	1.07195	38	11.1605	1.03619	38	10.8328	1.00811	38	13.179	0.977819	38	15.2226	449	49.8635	5.09717
Q00610	Clathrin heavy chain 1 OS=Homo sapiens GN=CLTC PE=1 SV=5 - [CLH1_HUMAN]	11239.9	59.52	3	78	78	295	RNA binding; structural molecule activity; protein binding	cytoplasm; mitochondrion; cytosol; membrane	cell differentiation; transport; cell organization and biogenesis; regulation of biological process; response to stimulus; cellular component movement; metabolic process	Pf00637; Pf01394; Pf04053; Pf09268; Pf13838	1213	0.989583	259	12.085	1.0136	259	14.8042	1.01016	259	14.2461	1.01592	259	10.8065	1.04773	259	14.3084	0.998802	259	12.0067	0.991124	259	12.849	1.0104	259	13.958	1.00689	259	13.2254	1675	191.493	5.69385
P04350	Tubulin beta-4A chain OS=Homo sapiens GN=TUBB4A PE=1 SV=2 - [TBB4A_HUMAN]	10933.8	69.37	4	2	22	378	nucleotide binding; catalytic activity; structural molecule activity; protein binding	nucleus; cytoplasm; cytosol; cytoskeleton; membrane	metabolic process; cell organization and biogenesis; cellular component movement; transport	Pf00091; Pf03953; Pf10644	10382	1.00186	3	11.4797	1.0195	3	10.1156	0.948596	3	11.1481	1.05276	3	5.7264	1.0256	3	3.09754	1.07764	3	1.73626	0.960449	3	5.00597	1.00627	3	11.1777	0.942298	3	11.2684	444	49.5539	4.88135
P78371	T-complex protein 1 subunit beta OS=Homo sapiens GN=CCT2 PE=1 SV=4 - [TCPB_HUMAN]	10795.9	77.38	1	36	36	228	nucleotide binding; protein binding	nucleus; cytoplasm; cytosol	metabolic process; cell organization and biogenesis; transport	Pf00118	10576	1.00344	203	11.9361	0.97932	203	14.3618	1.01857	204	13.0202	1.00479	204	12.5558	0.981224	203	12.9152	0.984722	204	10.8141	0.986963	203	15.1998	1.02183	203	14.8498	1.01353	204	15.0915	535	57.4521	6.45557
Q01082	Spectrin beta chain, non-erythrocytic 1 OS=Homo sapiens GN=SPTBN1 PE=1 SV=2 - [SPTB2_HUMAN]	10714.5	51.23	3	99	111	281	protein binding; structural molecule activity; RNA binding	nucleus; cytoplasm; cytosol; cytoskeleton; membrane	cell organization and biogenesis; metabolic process; transport; cellular component movement; regulation of biological process	Pf00169; Pf00307; Pf00435; Pf11971; Pf12128; Pf15410	6711	1.01909	244	10.2174	1.06852	244	13.5557	1.0068	244	11.4077	0.990068	244	11.1599	1.14408	244	9.23666	1.03463	244	9.79132	1.04283	244	10.5193	1.03073	244	12.5639	0.96703	244	13.1317	2364	274.439	5.56689
P68366	Tubulin alpha-4A chain OS=Homo sapiens GN=TUBA4A PE=1 SV=1 - [TBA4A_HUMAN]	10668.5	60.49	2	4	22	253	nucleotide binding; catalytic activity; structural molecule activity; protein binding	extracellular; cytoplasm; cytosol; cytoskeleton	transport; metabolic process; cell organization and biogenesis; cellular component movement; coagulation	Pf00091; Pf03953	7277	1.04298	27	11.0234	1.19071	27	7.8315	1.05676	27	14.7354	1.00073	27	9.65548	1.27972	27	17.8961	1.08016	27	8.54111	1.15848	27	11.5867	1.15872	27	13.5564	0.899954	27	15.8039	448	49.8924	5.05908
P08107	Heat shock 70 kDa protein 1A/1B OS=Homo sapiens GN=HSPA1A PE=1 SV=5 - [HSP71_HUMAN]	10550.5	61.31	2	29	33	237	nucleotide binding; receptor activity; protein binding; RNA binding; catalytic activity	nucleus; cytoplasm; mitochondrion; endoplasmic reticulum; cytosol	cell organization and biogenesis; metabolic process; response to stimulus; regulation of biological process	Pf00012; Pf06723	3304	1.00646	182	10.5722	0.940839	182	13.5084	1.08526	182	10.7714	1.04137	182	11.1151	0.91312	182	13.39	0.963333	182	12.7911	0.974197	182	12.1961	0.989774	182	11.7687	1.10171	182	11.6629	641	70.009	5.65576
P13639	Elongation factor 2 OS=Homo sapiens GN=EEF2 PE=1 SV=4 - [EF2_HUMAN]	10451.5	60.14	1	45	47	291	nucleotide binding; RNA binding; catalytic activity; protein binding; translation regulator activity	nucleus; cytoplasm; cytosol; membrane	cell differentiation; metabolic process; cell death; regulation of biological process	Pf00009; Pf00679; Pf03144; Pf03764; Pf14492	1938	0.962836	245	12.4509	0.910986	245	22.941	0.941362	245	18.1273	0.992613	245	12.4269	0.904465	245	19.7419	0.979594	245	9.80161	0.955535	245	12.5725	1.0088	245	14.8487	0.993284	245	15.3133	858	95.277	6.82959
P07737	Profilin-1 OS=Homo sapiens GN=PFN1 PE=1 SV=2 - [PROF1_HUMAN]	10331.7	92.86	1	16	17	254	enzyme regulator activity; nucleotide binding; protein binding; RNA binding	nucleus; cytoplasm; cytosol; cytoskeleton; membrane	transport; regulation of biological process; cell organization and biogenesis; coagulation; cell death; response to stimulus	Pf00235	5216	0.999449	242	12.6002	1.00685	242	15.6972	0.999683	241	16.4743	0.979754	242	12.5803	1.02887	242	13.8288	1.00248	242	12.9459	1.00404	242	12.5261	1.03152	242	13.0828	1.01973	242	15.4469	140	15.0446	8.26514
P05787	Keratin, type II cytoskeletal 8 OS=Homo sapiens GN=KRT8 PE=1 SV=7 - [K2C8_HUMAN]	10243.3	81.78	8	31	38	261	catalytic activity; motor activity; structural molecule activity; protein binding	nucleus; cytoplasm; membrane; cytoskeleton	cell death; cell organization and biogenesis; regulation of biological process; response to stimulus; cell differentiation	Pf00038; Pf01576; Pf13166; Pf15003	3856	0.994826	209	16.5687	1.14313	209	17.9663	0.935625	209	16.0754	1.00422	209	17.0238	1.09146	209	12.341	0.91128	209	19.0073	0.914657	209	17.8356	0.955596	208	18.638	0.969482	209	18.534	483	53.6711	5.59229
Q13885	Tubulin beta-2A chain OS=Homo sapiens GN=TUBB2A PE=1 SV=1 - [TBB2A_HUMAN]	10015.7	56.4	2	1	20	327	nucleotide binding; catalytic activity; structural molecule activity	nucleus; cytoplasm; cytoskeleton; membrane	metabolic process; cellular component movement; cell organization and biogenesis; cell differentiation; transport	Pf00091; Pf03953; Pf10644	7280	0.914876	2	5.58931	0.916646	2	6.06618	0.924843	2	1.84344	0.933795	2	10.731	1.01526	2	7.4066	0.889889	2	16.9741	0.952327	2	8.84369	1.08488	2	9.09399	0.830875	2	2.7553	445	49.875	4.89404
Q9BVA1	Tubulin beta-2B chain OS=Homo sapiens GN=TUBB2B PE=1 SV=1 - [TBB2B_HUMAN]	9976.7	57.3	2	1	20	326	nucleotide binding; catalytic activity; structural molecule activity; protein binding	nucleus; cytoplasm; cytoskeleton; membrane	cellular component movement; metabolic process; cell organization and biogenesis; cell differentiation; transport	Pf00091; Pf03953; Pf10644	347733	1.06094	1		1.1155	1		1.10266	1		1.13912	1		1.13715	1		0.993152	1		1.0905	1		1.0892	1		1.1157	1		445	49.9209	4.89404
P25705	ATP synthase subunit alpha, mitochondrial OS=Homo sapiens GN=ATP5A1 PE=1 SV=1 - [ATPA_HUMAN]	9917.81	61.84	1	30	30	244	nucleotide binding; protein binding; catalytic activity; transporter activity; RNA binding	mitochondrion; membrane; organelle lumen	regulation of biological process; metabolic process; transport	Pf00006; Pf00306; Pf02663; Pf02874; Pf05943	498	0.973154	169	10.5348	0.824897	169	18.2822	0.99366	169	11.6585	0.947831	169	10.9168	0.855375	169	18.1839	0.966831	169	11.346	0.95577	169	15.2013	0.964753	169	13.5873	0.999426	169	15.6487	553	59.7136	9.12939
P06576	ATP synthase subunit beta, mitochondrial OS=Homo sapiens GN=ATP5B PE=1 SV=3 - [ATPB_HUMAN]	9915.52	72.78	1	26	26	301	nucleotide binding; transporter activity; metal ion binding; protein binding; catalytic activity; receptor activity	nucleus; mitochondrion; membrane; organelle lumen; cell surface	cell differentiation; metabolic process; transport; regulation of biological process; cell organization and biogenesis; cellular homeostasis	Pf00006; Pf00306; Pf02874	506	0.963733	224	9.43295	0.798329	223	15.7279	0.978446	224	13.536	0.952882	224	12.5237	0.799751	224	17.7198	0.963469	224	11.2786	0.919676	224	12.6215	0.914057	224	14.6146	0.981167	224	13.0946	529	56.5246	5.40186
P07195	L-lactate dehydrogenase B chain OS=Homo sapiens GN=LDHB PE=1 SV=2 - [LDHB_HUMAN]	9762	63.17	1	19	21	221	catalytic activity; protein binding; nucleotide binding	cytoplasm; mitochondrion; cytosol; membrane	metabolic process	Pf00056; Pf02866	3945	0.972269	200	10.6605	0.976479	200	17.4782	0.933773	198	15.1947	0.996578	200	12.8404	0.971385	199	14.5313	0.977996	200	13.4103	0.926842	200	14.6671	0.96388	200	12.864	0.989501	200	15.0208	334	36.6151	6.04932
Q04695	Keratin, type I cytoskeletal 17 OS=Homo sapiens GN=KRT17 PE=1 SV=2 - [K1C17_HUMAN]	9753.86	81.94	7	19	34	229	structural molecule activity; protein binding; receptor activity; signal transducer activity	cytoplasm	regulation of biological process; response to stimulus; cell organization and biogenesis	Pf00038; Pf07888	3872	0.981592	150	13.3812	1.17496	150	15.3979	1.1102	150	13.7597	0.98368	150	13.2276	1.25927	150	11.5809	1.06515	150	12.5746	1.08657	150	12.1288	1.13932	150	13.511	0.988883	150	14.6309	432	48.076	5.021
P02545	Prelamin-A/C OS=Homo sapiens GN=LMNA PE=1 SV=1 - [LMNA_HUMAN]	9567.42	69.58	1	49	50	240	structural molecule activity; protein binding	nucleus; membrane; cytoplasm; cytosol	cell death; cell organization and biogenesis; regulation of biological process; response to stimulus; transport; metabolic process	Pf00038; Pf00932	4000	1.01744	211	10.7226	1.15621	211	13.8337	1.04019	211	12.2021	1.01878	211	10.6343	1.15036	211	10.0718	1.01667	211	11.9506	1.01361	211	10.6393	1.03212	211	13.666	0.983785	211	12.41	664	74.0947	7.02002
P26038	Moesin OS=Homo sapiens GN=MSN PE=1 SV=3 - [MOES_HUMAN]	9549.75	69.5	1	33	45	254	RNA binding; protein binding; structural molecule activity	nucleus; cytoplasm; cytoskeleton; membrane; cell surface	cellular component movement; regulation of biological process	Pf00373; Pf00769; Pf09379; Pf09380	4478	1.02474	171	12.8428	1.06711	171	16.1298	1.03839	171	15.045	0.997905	171	11.864	1.10145	171	13.2751	1.01427	171	11.8695	1.01715	171	12.2478	1.03533	171	15.5961	1.03893	171	16.123	577	67.7778	6.40479
P53396	ATP-citrate synthase OS=Homo sapiens GN=ACLY PE=1 SV=3 - [ACLY_HUMAN]	9541.24	53.95	1	52	53	267	nucleotide binding; catalytic activity; protein binding; metal ion binding	nucleus; cytoplasm; mitochondrion; cytosol; membrane	metabolic process; regulation of biological process	Pf00285; Pf00549; Pf02629; Pf08442	47	0.989267	239	9.57014	1.13212	239	12.272	1.0591	239	11.0757	1.02878	239	9.99544	1.13958	239	11.0859	1.03649	238	9.1037	1.01194	239	11.598	1.0361	239	10.7124	1.0313	239	12.6346	1101	120.762	7.32764
P22314	Ubiquitin-like modifier-activating enzyme 1 OS=Homo sapiens GN=UBA1 PE=1 SV=3 - [UBA1_HUMAN]	9401.52	51.89	1	43	43	196	nucleotide binding; catalytic activity; protein binding; RNA binding	nucleus; cytoplasm; mitochondrion; membrane; cytosol	metabolic process; response to stimulus; cell death	Pf00899; Pf02134; Pf09358; Pf10585	7317	1.01569	179	11.3377	1.046	179	13.3305	0.979054	179	13.2313	1.03184	179	10.7548	1.00343	179	13.7714	0.963913	179	11.7876	0.958893	179	12.329	1.03741	179	14.0095	1.02408	179	11.7356	1058	117.774	5.75732
Q8IVF2	Protein AHNAK2 OS=Homo sapiens GN=AHNAK2 PE=1 SV=2 - [AHNK2_HUMAN]	9378.86	50.61	3	130	132	256	protein binding	nucleus; cytoplasm; membrane	cell organization and biogenesis		113146	1.0291	232	9.30328	1.27651	232	10.9849	1.03427	232	11.6107	1.09391	232	9.63473	1.26342	232	11.3107	1.01498	232	9.54532	1.08547	232	11.2038	1.07711	232	11.7123	0.967803	232	11.6461	5795	616.242	5.36377
P05783	Keratin, type I cytoskeletal 18 OS=Homo sapiens GN=KRT18 PE=1 SV=2 - [K1C18_HUMAN]	9358.33	71.16	9	26	28	192	structural molecule activity; protein binding; RNA binding	nucleus; cytoplasm	cell death; regulation of biological process; response to stimulus; cell organization and biogenesis; transport	Pf00038	3875	1.01522	166	10.7545	1.07315	166	14.8494	0.874217	166	15.6606	0.933224	166	12.8063	0.953649	166	10.7708	0.87897	166	13.3929	0.854559	166	14.1275	0.907721	166	17.5224	0.967414	166	16.7224	430	48.0285	5.45264
P04075	Fructose-bisphosphate aldolase A OS=Homo sapiens GN=ALDOA PE=1 SV=2 - [ALDOA_HUMAN]	9315.27	73.08	1	22	26	196	protein binding; catalytic activity; RNA binding	extracellular; nucleus; cytoplasm; cytosol; cytoskeleton; membrane; organelle lumen	transport; metabolic process; cell organization and biogenesis; coagulation; regulation of biological process; cellular homeostasis	Pf00274	226	1.18808	168	12.8051	1.3841	168	17.2829	1.15457	166	14.4305	1.25143	168	16.6489	1.3879	168	18.39	1.06733	168	11.8702	1.22913	168	15.0709	1.16487	168	14.24	1.21375	168	15.5174	364	39.3953	8.08936
Q13509	Tubulin beta-3 chain OS=Homo sapiens GN=TUBB3 PE=1 SV=2 - [TBB3_HUMAN]	9161.1	54.22	2	5	19	316	nucleotide binding; catalytic activity; structural molecule activity; protein binding	nucleus; cytoplasm; cytoskeleton; membrane	metabolic process; cellular component movement; cell organization and biogenesis; transport	Pf00091; Pf03953; Pf10644	10381	0.949567	7	7.52729	1.06138	7	12.914	1.0101	7	27.2499	1.09738	7	19.946	1.0465	7	5.76123	0.986838	7	4.54566	1.1269	7	12.19	1.08884	7	12.2504	1.08279	7	23.5278	450	50.4003	4.93213
Q14980	Nuclear mitotic apparatus protein 1 OS=Homo sapiens GN=NUMA1 PE=1 SV=2 - [NUMA1_HUMAN]	8728.12	55.37	4	97	98	210	structural molecule activity; protein binding	membrane; nucleus; chromosome; cytoplasm; cytosol; cytoskeleton	cell organization and biogenesis; cell division; cell differentiation	Pf04111; Pf07888; Pf12128	4926	1.02997	193	9.5907	1.04605	193	12.2464	0.901282	193	13.3668	1.00862	193	10.1923	0.972339	192	10.6353	0.911128	192	12.1783	0.912416	192	12.1144	0.876627	193	12.765	0.97722	193	13.3944	2115	238.115	5.78271
P60174	Triosephosphate isomerase OS=Homo sapiens GN=TPI1 PE=1 SV=3 - [TPIS_HUMAN]	8639.55	74.13	1	18	18	222	catalytic activity; protein binding	nucleus; cytosol	metabolic process; development	Pf00121	7167	1.34417	211	14.8019	1.89911	211	28.4037	1.3481	210	14.7103	1.45723	211	16.9089	1.63646	211	23.3941	0.988172	211	15.2872	1.23305	211	14.7496	1.22563	211	13.4085	1.25584	211	14.1306	286	30.7717	5.92236
P00338	L-lactate dehydrogenase A chain OS=Homo sapiens GN=LDHA PE=1 SV=2 - [LDHA_HUMAN]	8574.64	74.1	2	24	27	243	nucleotide binding; catalytic activity; protein binding	nucleus; cytoplasm; mitochondrion; cytosol; membrane	metabolic process; cell communication; response to stimulus	Pf00056; Pf02866	3939	1.25086	216	15.6086	1.56411	216	19.344	1.17388	216	12.6345	1.29468	216	15.8092	1.50204	216	14.8051	1.00101	216	12.5512	1.23002	216	14.1718	1.16667	216	15.217	1.19783	216	15.738	332	36.6654	8.26514
Q16777	Histone H2A type 2-C OS=Homo sapiens GN=HIST2H2AC PE=1 SV=4 - [H2A2C_HUMAN]	8504.37	58.91	7	2	7	280	DNA binding; protein binding	chromosome; nucleus	cell organization and biogenesis	Pf00125; Pf00808	8338	1.06435	3	20.9306	0.862133	3	14.8401	1.06864	3	12.5125	1.15211	3	16.9608	0.994753	3	3.80881	0.871151	3	18.0501	0.76066	3	6.37861	0.913774	3	4.30102	1.07698	3	10.0172	129	13.9798	10.9019
P37802	Transgelin-2 OS=Homo sapiens GN=TAGLN2 PE=1 SV=3 - [TAGL2_HUMAN]	8483.95	84.42	2	17	17	240	protein binding	membrane	cell differentiation	Pf00307; Pf00402	8407	1.04369	194	10.1876	1.13454	194	11.9033	1.03291	194	13.0176	1.04457	194	11.039	1.15319	194	12.3651	1.02776	194	12.1302	1.00837	194	14.1556	1.02744	194	14.3273	1.01793	194	11.7091	199	22.3772	8.25049
Q562R1	Beta-actin-like protein 2 OS=Homo sapiens GN=ACTBL2 PE=1 SV=2 - [ACTBL_HUMAN]	8401.77	38.56	1	5	11	289	nucleotide binding	cytoplasm; cytoskeleton		Pf00022	345651	1.03201	11	8.59877	1.09572	11	10.7919	1.18258	11	13.7418	1.03547	11	10.1706	1.10691	11	9.57102	1.05302	11	5.79632	1.09198	11	11.6476	1.13907	11	8.18143	1.19766	11	15.2444	376	41.976	5.59229
P62937	Peptidyl-prolyl cis-trans isomerase A OS=Homo sapiens GN=PPIA PE=1 SV=2 - [PPIA_HUMAN]	8396.1	79.39	4	15	15	221	catalytic activity; protein binding; RNA binding	extracellular; nucleus; cytoplasm; cytosol; membrane	metabolic process; transport; coagulation; cell organization and biogenesis; regulation of biological process; cellular component movement	Pf00160	5478	0.99432	188	13.6856	0.965588	188	17.3549	0.94934	188	15.3567	1.00101	188	13.7776	0.981147	188	15.4691	0.98973	188	12.8281	0.986805	188	13.9367	0.947017	188	15.443	1.01602	188	15.0628	165	18.0009	7.81104
P04908	Histone H2A type 1-B/E OS=Homo sapiens GN=HIST1H2AB PE=1 SV=2 - [H2A1B_HUMAN]	8335.23	36.15	3	1	6	276	DNA binding; protein binding	chromosome; nucleus	cell organization and biogenesis; regulation of biological process	Pf00125; Pf00808	8335	1.39298	1		1.71581	1		1.27795	1		1.74301	1		1.17442	1		1.01106	1		1.07901	1		1.60179	1		1.68614	1		130	14.127	11.0483
P31943	Heterogeneous nuclear ribonucleoprotein H OS=Homo sapiens GN=HNRNPH1 PE=1 SV=4 - [HNRH1_HUMAN]	8319.83	45.88	1	10	17	235	nucleotide binding; RNA binding; protein binding	nucleus; spliceosomal complex; cytoplasm; cytoskeleton; membrane	metabolic process; regulation of biological process	Pf00076; Pf08080; Pf14259	3187	1.01413	133	7.61265	1.06502	133	8.4216	1.00074	133	11.2969	0.994462	133	10.3842	1.03431	133	9.5717	1.01444	133	9.13682	0.989718	133	12.1097	0.954375	133	13.4207	1.03659	133	12.6324	449	49.1984	6.30322
Q99832	T-complex protein 1 subunit eta OS=Homo sapiens GN=CCT7 PE=1 SV=2 - [TCPH_HUMAN]	8194.84	68.88	1	33	33	236	nucleotide binding; protein binding	cytoplasm; mitochondrion; cytosol	metabolic process; transport	Pf00118	10574	1.00894	176	10.5522	0.971279	176	11.3366	0.989717	176	12.032	0.995689	176	9.95544	0.970229	176	13.6022	1.00165	176	9.31013	0.983296	176	11.8442	1.00651	176	11.7172	1.02365	176	13.3056	543	59.3289	7.6499
P26599	Polypyrimidine tract-binding protein 1 OS=Homo sapiens GN=PTBP1 PE=1 SV=1 - [PTBP1_HUMAN]	8173.59	50.28	1	16	19	205	nucleotide binding; RNA binding; protein binding	nucleus; membrane	metabolic process; regulation of biological process	Pf00076; Pf13893; Pf14259	5725	1.03512	120	13.3	1.08659	120	15.1482	1.02436	119	16.9236	1.06595	120	14.9127	1.05651	120	15.7341	1.008	120	11.0053	1.02048	120	13.831	0.98796	120	20.4576	1.07026	120	16.4124	531	57.1856	9.17334
P09651	Heterogeneous nuclear ribonucleoprotein A1 OS=Homo sapiens GN=HNRNPA1 PE=1 SV=5 - [ROA1_HUMAN]	8155.61	58.6	1	8	21	186	nucleotide binding; DNA binding; RNA binding; protein binding	nucleus; spliceosomal complex; cytoplasm; membrane; cytoskeleton	metabolic process; transport; cell death	Pf00076; Pf13893; Pf14259	3178	1.01569	69	14.3127	1.00513	69	19.7857	0.961207	69	18.2213	0.988497	69	13.8766	1.00091	69	16.3129	1.0063	69	13.0203	1.0052	68	17.6449	1.03944	69	21.6502	1.01049	69	17.0488	372	38.7231	9.12939
P12956	X-ray repair cross-complementing protein 6 OS=Homo sapiens GN=XRCC6 PE=1 SV=2 - [XRCC6_HUMAN]	8072.78	53.86	1	33	34	218	nucleotide binding; DNA binding; catalytic activity; protein binding; RNA binding	nucleus; chromosome; cytoplasm; cytosol; membrane	cell organization and biogenesis; metabolic process; response to stimulus; regulation of biological process; defense response	Pf02037; Pf02735; Pf03730; Pf03731	2547	0.986218	200	10.284	1.04678	200	12.6645	0.932991	199	13.5536	0.982407	200	12.2096	1.0068	200	11.6045	0.942853	200	10.8872	0.915928	200	13.6349	0.911426	198	14.0046	0.960341	199	15.8127	609	69.7991	6.63916
P12814	Alpha-actinin-1 OS=Homo sapiens GN=ACTN1 PE=1 SV=2 - [ACTN1_HUMAN]	7974.67	53.14	3	22	41	196	RNA binding; protein binding; metal ion binding	extracellular; nucleus; cytoplasm; cytosol; cytoskeleton; membrane; organelle lumen	transport; cell organization and biogenesis; coagulation; cell differentiation; regulation of biological process	Pf00036; Pf00307; Pf00435; Pf08726; Pf11971; Pf13405; Pf13499	87	1.00564	87	8.13544	1.05812	87	11.7163	1.13862	87	14.5353	1.00067	87	8.64394	1.1958	87	7.81336	1.10113	87	9.80111	1.09366	87	12.0607	1.1067	87	7.91543	1.03558	87	10.5086	892	102.993	5.41455
O75643	U5 small nuclear ribonucleoprotein 200 kDa helicase OS=Homo sapiens GN=SNRNP200 PE=1 SV=2 - [U520_HUMAN]	7969.1	43.96	1	79	81	231	nucleotide binding; catalytic activity; protein binding; RNA binding	nucleus; spliceosomal complex; membrane	cell organization and biogenesis; metabolic process; cell differentiation	Pf00270; Pf00271; Pf02889; Pf04851	23020	1.00853	190	9.83506	0.99994	190	12.2115	0.961648	190	13.7639	0.999229	190	9.79936	0.971384	190	11.916	0.984374	190	10.6207	0.954153	190	11.7656	0.926189	190	13.4171	0.996683	190	11.3212	2136	244.353	6.06201
O00410	Importin-5 OS=Homo sapiens GN=IPO5 PE=1 SV=4 - [IPO5_HUMAN]	7882.03	64.63	1	44	48	201	enzyme regulator activity; protein binding; transporter activity; RNA binding	nucleus; cytoplasm; Golgi; membrane	transport; regulation of biological process; response to stimulus	Pf02985; Pf12755; Pf13513; Pf13646	3843	0.977693	158	12.1049	0.944549	158	15.3791	0.973472	158	17.9542	0.981531	158	12.5539	0.94597	158	16.2653	0.997848	158	11.7599	0.963409	158	13.3511	0.970853	158	12.9692	0.981062	158	15.8525	1097	123.55	4.94482
P18206	Vinculin OS=Homo sapiens GN=VCL PE=1 SV=4 - [VINC_HUMAN]	7822.74	58.02	1	59	59	218	protein binding; catalytic activity; structural molecule activity	extracellular; cytoplasm; cytosol; cytoskeleton; membrane	transport; cellular component movement; coagulation; cell organization and biogenesis; regulation of biological process; cell growth	Pf01044	7414	0.993918	197	8.90595	1.05408	197	12.2826	1.12834	197	9.51462	0.97223	197	9.84048	1.17662	197	8.76702	1.08363	197	9.32469	1.0855	197	12.5942	1.09378	197	10.5097	1.00051	197	12.6265	1134	123.722	5.65576
Q08211	ATP-dependent RNA helicase A OS=Homo sapiens GN=DHX9 PE=1 SV=4 - [DHX9_HUMAN]	7636.66	47.24	2	50	50	171	nucleotide binding; protein binding; DNA binding; RNA binding; catalytic activity	nucleus; cytoplasm; cytosol; membrane	metabolic process; cell differentiation; regulation of biological process; response to stimulus; defense response	Pf00035; Pf00270; Pf00271; Pf04408; Pf07717	1660	1.02754	161	10.7527	1.02164	161	13.815	0.951568	161	15.8237	1.00936	161	11.0763	1.01955	161	11.5263	0.966095	161	11.4694	0.962077	161	13.8178	0.978808	161	12.3343	1.02397	161	12.2028	1270	140.869	6.84424
P34932	Heat shock 70 kDa protein 4 OS=Homo sapiens GN=HSPA4 PE=1 SV=4 - [HSP74_HUMAN]	7522.18	65	1	47	50	183	nucleotide binding; protein binding	nucleus; cytoplasm; mitochondrion; cytosol	cell organization and biogenesis; response to stimulus; transport	Pf00012; Pf06723	3308	0.960556	157	7.70189	0.930218	157	11.9449	0.966595	157	9.32331	0.969922	157	9.24297	0.944624	157	9.52065	0.980857	157	10.0495	0.946702	157	10.0311	0.953316	157	12.2329	0.948312	157	13.4513	840	94.2712	5.18604
P38646	Stress-70 protein, mitochondrial OS=Homo sapiens GN=HSPA9 PE=1 SV=2 - [GRP75_HUMAN]	7476.22	61.27	1	36	37	175	nucleotide binding; protein binding; RNA binding	nucleus; cytoplasm; mitochondrion; cell surface	cell organization and biogenesis; metabolic process; transport; regulation of biological process	Pf00012; Pf06723	3313	0.947625	163	10.9709	0.707981	161	19.7324	0.961402	163	13.0972	0.914545	163	12.3223	0.734366	163	19.1225	0.987892	163	11.1835	0.880158	163	12.8917	0.93074	163	12.5426	0.946023	163	16.117	679	73.6348	6.16357
P07355	Annexin A2 OS=Homo sapiens GN=ANXA2 PE=1 SV=2 - [ANXA2_HUMAN]	7384.69	71.68	2	28	28	204	enzyme regulator activity; metal ion binding; protein binding; RNA binding	extracellular; nucleus; cytoplasm; membrane; endosome; cell surface	cell organization and biogenesis; regulation of biological process; transport; response to stimulus	Pf00191	302	1.01762	176	11.1331	1.09211	176	15.5622	1.12718	176	12.2581	1.01748	176	11.0201	1.1936	176	13.498	1.08272	176	10.9677	1.11165	176	11.5523	1.13989	176	10.9813	1.01479	176	13.6883	339	38.5798	7.75244
P62158	Calmodulin OS=Homo sapiens GN=CALM1 PE=1 SV=2 - [CALM_HUMAN]	7301.43	89.93	3	11	11	252	metal ion binding; protein binding; catalytic activity; enzyme regulator activity	extracellular; nucleus; cytoplasm; cytosol; cytoskeleton; membrane	response to stimulus; regulation of biological process; transport; metabolic process; cell organization and biogenesis; cell communication; coagulation; defense response	Pf00036; Pf08726; Pf12763; Pf13202; Pf13405; Pf13499; Pf13833; Pf14658	808	0.933321	119	12.0775	0.928478	119	13.9963	0.946766	119	11.1034	0.909507	119	12.3291	0.990865	119	9.42611	0.968373	119	10.1903	0.975637	119	12.1309	0.835674	119	15.49	0.93872	119	15.3439	149	16.8268	4.22119
A5A3E0	POTE ankyrin domain family member F OS=Homo sapiens GN=POTEF PE=1 SV=2 - [POTEF_HUMAN]	7209.52	8.09	1	2	9	209	protein binding; nucleotide binding	cytoplasm		Pf00022; Pf00023; Pf12796; Pf13606; Pf13637; Pf13857; Pf14915	728378	1.07358	5	15.639	0.891212	5	10.9899	0.996731	5	10.8212	0.993821	5	14.6388	0.944556	5	21.4249	1.08908	5	19.5139	1.12703	5	6.39228	1.12029	5	9.63244	1.12811	5	12.2307	1075	121.367	6.20166
P14625	Endoplasmin OS=Homo sapiens GN=HSP90B1 PE=1 SV=1 - [ENPL_HUMAN]	7087.97	49.32	2	40	42	187	nucleotide binding; RNA binding; metal ion binding; protein binding	extracellular; nucleus; endoplasmic reticulum; organelle lumen; membrane; cytosol	response to stimulus; regulation of biological process; metabolic process; transport; cell organization and biogenesis; defense response	Pf00183; Pf02518; Pf13589	7184	1.03044	159	11.6269	1.19899	159	12.9152	1.07674	159	12.2524	1.01433	159	10.4009	1.15809	159	10.5367	1.00398	159	10.3908	1.01695	159	13.1075	1.22518	159	13.7359	1.06656	159	13.5392	803	92.4113	4.84326
P08195	4F2 cell-surface antigen heavy chain OS=Homo sapiens GN=SLC3A2 PE=1 SV=3 - [4F2_HUMAN]	7066.62	45.71	1	30	30	194	RNA binding; catalytic activity; transporter activity; protein binding	nucleus; cytoplasm; membrane; cell surface	metabolic process; transport; coagulation; cell growth; response to stimulus; cellular component movement	Pf00128	6520	1.03887	113	11.9323	1.07679	113	16.5776	1.27771	113	10.6052	1.02893	113	10.6413	1.12272	113	10.9126	1.11675	113	13.3694	1.18181	113	13.2612	1.21281	113	18.9649	1.08318	113	17.0028	630	67.9517	5.0083
Q92616	Translational activator GCN1 OS=Homo sapiens GN=GCN1L1 PE=1 SV=6 - [GCN1L_HUMAN]	7047.96	43.8	1	102	103	192	protein binding; RNA binding	cytoplasm; ribosome; membrane	metabolic process; regulation of biological process	Pf12074; Pf13646	10985	0.992455	184	8.7521	0.982624	184	12.2894	0.941494	184	11.2421	0.988577	184	10.3813	0.968918	183	10.2876	0.985467	184	8.74196	0.959352	184	9.28108	0.936108	184	12.1723	0.969887	184	13.6039	2671	292.572	7.47412
P19338	Nucleolin OS=Homo sapiens GN=NCL PE=1 SV=3 - [NUCL_HUMAN]	6787.3	42.39	1	40	40	176	nucleotide binding; DNA binding; RNA binding; protein binding	nucleus; cytoplasm; membrane	regulation of biological process	Pf00076; Pf13893; Pf14259	4691	0.989578	170	9.46431	1.07232	170	10.6509	0.920047	170	10.6704	0.98361	170	12.4702	0.980588	170	9.06561	0.948201	170	11.8387	0.923402	170	14.159	0.929657	170	14.6945	0.95872	170	14.4791	710	76.5684	4.70361
P52272	Heterogeneous nuclear ribonucleoprotein M OS=Homo sapiens GN=HNRNPM PE=1 SV=3 - [HNRPM_HUMAN]	6754.13	50.41	1	29	29	240	nucleotide binding; RNA binding; protein binding	nucleus; spliceosomal complex; membrane	metabolic process	Pf00076; Pf11532; Pf11608; Pf13893; Pf14259	4670	1.01161	160	6.83529	1.04449	160	8.97375	0.982903	160	8.85999	0.999154	160	7.87308	1.03347	160	8.58811	0.983759	160	8.82492	0.977776	160	10.2176	0.982911	160	10.1295	0.976344	160	10.6602	730	77.4643	8.70459
P31939	Bifunctional purine biosynthesis protein PURH OS=Homo sapiens GN=ATIC PE=1 SV=3 - [PUR9_HUMAN]	6746.27	72.8	1	38	38	153	catalytic activity; protein binding	mitochondrion; cytosol; membrane	metabolic process; response to stimulus	Pf01808; Pf02142	471	1.00563	147	9.41323	0.993805	147	15.8672	0.994345	147	13.0946	0.996127	147	10.5355	1.00608	147	14.0174	1.01467	147	11.3854	0.998284	147	12.1283	1.03968	147	10.8512	1.01996	147	12.3722	592	64.5753	6.7124
Q6P2Q9	Pre-mRNA-processing-splicing factor 8 OS=Homo sapiens GN=PRPF8 PE=1 SV=2 - [PRP8_HUMAN]	6738.82	42.96	5	84	85	193	catalytic activity; RNA binding; protein binding	nucleus; spliceosomal complex; membrane	cell organization and biogenesis; metabolic process	Pf01398; Pf08082; Pf08083; Pf08084; Pf10596; Pf10597; Pf10598; Pf12134	10594	1.01507	175	10.7197	0.993237	175	13.9066	0.966608	175	11.0871	1.00722	175	11.6156	0.978376	175	11.7818	0.983125	175	10.7413	0.948509	175	11.332	0.946892	175	12.9852	0.981338	175	12.15	2335	273.427	8.83643
Q7Z6Z7	E3 ubiquitin-protein ligase HUWE1 OS=Homo sapiens GN=HUWE1 PE=1 SV=3 - [HUWE1_HUMAN]	6731.84	23.21	1	78	78	161	DNA binding; catalytic activity; protein binding; RNA binding	nucleus; cytoplasm; membrane	metabolic process; response to stimulus; cell organization and biogenesis; cell differentiation	Pf00632; Pf02825; Pf06012; Pf06025; Pf14377	10075	0.98964	150	10.7787	0.978004	148	13.227	0.908481	150	15.1621	1.01394	150	12.6246	0.911454	149	14.553	0.938503	150	11.8936	0.923473	149	13.2415	0.921473	149	15.3016	0.993541	150	15.9547	4374	481.589	5.22412
P17987	T-complex protein 1 subunit alpha OS=Homo sapiens GN=TCP1 PE=1 SV=1 - [TCPA_HUMAN]	6627.92	67.63	1	28	28	151	nucleotide binding; protein binding; RNA binding	nucleus; cytoplasm; Golgi; cytosol; cytoskeleton; membrane	metabolic process; cell organization and biogenesis; transport; regulation of biological process	Pf00118	6950	0.964273	131	10.4445	0.947047	131	16.6133	0.966861	131	14.8728	0.956175	131	12.0169	0.922319	131	17.5369	0.984752	131	10.7902	0.948192	131	11.5433	1.00498	131	12.8481	1.00012	131	13.1447	556	60.3056	6.11279
P05023	Sodium/potassium-transporting ATPase subunit alpha-1 OS=Homo sapiens GN=ATP1A1 PE=1 SV=1 - [AT1A1_HUMAN]	6598.93	39.59	5	31	35	134	nucleotide binding; catalytic activity; transporter activity; protein binding; metal ion binding	endosome; endoplasmic reticulum; Golgi; membrane	regulation of biological process; metabolic process; transport; cellular homeostasis; response to stimulus; cell communication	Pf00122; Pf00689; Pf00690; Pf00702; Pf08282; Pf12710; Pf13246	476	1.01923	126	9.29665	1.08145	126	11.9805	1.09745	126	12.3422	1.02822	126	9.24518	1.0956	126	10.4037	0.980783	126	10.3157	1.04513	126	11.9219	1.04791	126	12.5342	1.06336	126	14.5561	1023	112.824	5.49072
P13010	X-ray repair cross-complementing protein 5 OS=Homo sapiens GN=XRCC5 PE=1 SV=3 - [XRCC5_HUMAN]	6577.41	53.83	1	36	36	168	nucleotide binding; DNA binding; catalytic activity; protein binding; RNA binding	nucleus; chromosome; cytoplasm; cytosol; membrane	cell organization and biogenesis; metabolic process; response to stimulus; regulation of biological process; cell proliferation; defense response; cell differentiation	Pf02735; Pf03730; Pf03731; Pf08785	7520	0.978731	159	11.8506	1.0147	159	16.0892	0.919564	159	15.607	0.978838	159	11.1269	0.983129	159	13.9761	0.941836	159	11.842	0.915027	159	14.3164	0.898854	159	14.9315	0.971779	159	12.3684	732	82.6523	5.80811
P21796	Voltage-dependent anion-selective channel protein 1 OS=Homo sapiens GN=VDAC1 PE=1 SV=2 - [VDAC1_HUMAN]	6528.67	86.57	1	17	20	134	protein binding; transporter activity	nucleus; mitochondrion; membrane	defense response; response to stimulus; transport; cell death; cell communication; cell differentiation; regulation of biological process	Pf01459	7416	1.04519	106	9.46072	1.1239	106	14.3725	1.0982	106	11.3186	1.0336	106	9.17907	1.14064	106	13.561	1.01929	106	8.60797	1.02127	106	11.4223	1.1245	106	10.0702	1.06088	106	14.0263	283	30.7536	8.54346
P13929	Beta-enolase OS=Homo sapiens GN=ENO3 PE=1 SV=5 - [ENOB_HUMAN]	6416.67	50.46	1	12	19	124	metal ion binding; catalytic activity; protein binding	cytoplasm; cytosol; membrane	metabolic process; response to stimulus	Pf00113; Pf03952; Pf13378	2027	0.97065	27	5.68669	1.07476	27	11.5547	0.901769	27	20.6274	0.954976	27	10.1954	0.934298	27	13.3607	0.838971	27	12.1224	0.82328	27	14.9853	0.882508	27	14.8669	0.973258	27	13.792	434	46.9573	7.7085
P09104	Gamma-enolase OS=Homo sapiens GN=ENO2 PE=1 SV=3 - [ENOG_HUMAN]	6394.72	51.15	1	10	15	123	metal ion binding; catalytic activity; protein binding	cytoplasm; cytosol; membrane	metabolic process; response to stimulus	Pf00113; Pf03952; Pf13378	2026	1.38673	27	16.0001	3.0289	27	50.9368	1.43948	27	14.3071	1.70213	27	24.8859	2.36946	27	44.0082	0.902671	27	17.1072	1.56642	27	20.6896	2.0116	27	30.0849	1.60925	27	17.7668	434	47.239	5.03369
P42704	Leucine-rich PPR motif-containing protein, mitochondrial OS=Homo sapiens GN=LRPPRC PE=1 SV=3 - [LPPRC_HUMAN]	6361.8	45.98	1	54	54	161	DNA binding; RNA binding; protein binding	chromosome; nucleus; membrane; cytoplasm; mitochondrion; cytoskeleton	regulation of biological process; metabolic process; transport; cellular component movement	Pf12854; Pf13041; Pf13812	10128	0.916758	160	10.6147	0.667692	160	22.2564	0.921803	160	13.5627	0.887828	160	10.6268	0.681231	160	17.7288	0.969426	160	10.6298	0.881841	160	12.0242	0.777869	160	15.8256	0.893701	160	16.4405	1394	157.805	6.12549
Q9NZM1	Myoferlin OS=Homo sapiens GN=MYOF PE=1 SV=1 - [MYOF_HUMAN]	6358.9	45.22	2	76	77	179	protein binding	nucleus; membrane	cell organization and biogenesis; regulation of biological process; response to stimulus	Pf00168; Pf08150; Pf08151; Pf08165	26509	0.994073	165	10.9301	1.11097	165	9.86528	1.17977	165	11.2449	1.00411	165	10.3945	1.23106	165	11.0697	1.10365	165	10.2534	1.09142	165	8.73938	1.15001	165	12.2233	1.00802	165	12.6613	2061	234.561	6.17627
P49368	T-complex protein 1 subunit gamma OS=Homo sapiens GN=CCT3 PE=1 SV=4 - [TCPG_HUMAN]	6334.48	63.49	1	32	32	205	nucleotide binding; protein binding; RNA binding	cytoplasm; cytosol; cytoskeleton; membrane	metabolic process; cell organization and biogenesis; transport	Pf00118	7203	0.98828	135	8.53495	0.956215	135	15.7921	0.990251	135	15.3998	0.989373	135	9.11195	0.959649	135	12.5876	0.981131	135	9.2256	0.976102	135	12.0536	1.01591	135	13.8819	1.00714	135	12.5953	545	60.4953	6.49365
P49792	E3 SUMO-protein ligase RanBP2 OS=Homo sapiens GN=RANBP2 PE=1 SV=2 - [RBP2_HUMAN]	6321.66	35.73	2	60	86	157	RNA binding; catalytic activity; protein binding; metal ion binding	nucleus; mitochondrion; cytosol; membrane	metabolic process; transport; cell organization and biogenesis; regulation of biological process; response to stimulus	Pf00160; Pf00515; Pf00638; Pf00641; Pf07719; Pf12185; Pf13414; Pf13432; Pf14559	5903	0.99521	110	10.5591	1.04303	110	9.55647	0.878834	110	13.1639	0.974326	110	7.43193	1.00531	110	10.2648	0.986164	110	8.39488	0.934642	110	11.3137	0.989307	110	10.8359	0.917666	110	13.5429	3224	357.974	6.20166
P62258	14-3-3 protein epsilon OS=Homo sapiens GN=YWHAE PE=1 SV=1 - [1433E_HUMAN]	6291.47	74.9	1	20	23	174	protein binding; RNA binding	cytoplasm; mitochondrion; cytosol; membrane	cellular component movement; regulation of biological process; metabolic process; transport; cell death; cell organization and biogenesis; response to stimulus	Pf00244	7531	0.958299	125	13.1727	0.987302	125	13.0138	0.983067	125	13.4134	0.966358	125	11.1804	0.999125	125	10.2127	1.01395	125	11.7084	0.989127	125	13.0478	0.955244	125	16.5888	0.970988	125	16.1339	255	29.1554	4.7417
Q9BUF5	Tubulin beta-6 chain OS=Homo sapiens GN=TUBB6 PE=1 SV=1 - [TBB6_HUMAN]	6218.71	61.21	2	9	19	217	nucleotide binding; catalytic activity; structural molecule activity	nucleus; cytoplasm; cytoskeleton; membrane	metabolic process; cellular component movement; cell organization and biogenesis; transport	Pf00091; Pf03953; Pf10644	84617	1.08105	54	7.83875	1.09821	54	10.7691	1.03774	54	12.6479	1.07246	54	9.38207	1.1429	54	14.1181	1.05719	54	8.39087	1.08302	54	9.92515	1.14319	54	10.024	0.987277	54	7.78785	446	49.825	4.88135
P27708	CAD protein OS=Homo sapiens GN=CAD PE=1 SV=3 - [PYR1_HUMAN]	6211.74	39.87	1	65	70	152	nucleotide binding; catalytic activity; metal ion binding; protein binding	nucleus; cytoplasm; cytosol; membrane	metabolic process; transport; response to stimulus	Pf00117; Pf00185; Pf00289; Pf00988; Pf01979; Pf02142; Pf02222; Pf02729; Pf02786; Pf02787; Pf07478; Pf07722; Pf13147; Pf13535; Pf13594; Pf15632	790	0.987116	133	9.37659	0.943818	133	14.1947	0.95637	133	14.0187	1.00067	133	11.2949	0.925556	133	13.4876	0.999176	133	11.2119	0.932475	133	11.8166	0.982571	133	13.9176	0.987435	133	13.2348	2225	242.829	6.45557
P07814	Bifunctional glutamate/proline--tRNA ligase OS=Homo sapiens GN=EPRS PE=1 SV=5 - [SYEP_HUMAN]	6202.66	52.18	1	68	69	162	nucleotide binding; RNA binding; catalytic activity; protein binding	cytoplasm; cytosol; membrane	metabolic process; regulation of biological process; cell organization and biogenesis; response to stimulus	Pf00458; Pf00587; Pf00749; Pf01406; Pf03129; Pf03950; Pf09180; Pf14497	2058	1.01026	156	11.5887	0.983744	156	15.45	0.997505	156	12.5783	0.993856	156	9.2394	0.996741	156	11.2134	0.983279	156	11.6866	0.982211	156	12.3799	1.09537	156	9.84206	1.00418	156	14.3593	1512	170.483	7.32764
Q9P2J5	Leucine--tRNA ligase, cytoplasmic OS=Homo sapiens GN=LARS PE=1 SV=2 - [SYLC_HUMAN]	6168.54	43.54	1	46	46	164	nucleotide binding; catalytic activity; protein binding	nucleus; cytoplasm; cytosol	metabolic process; regulation of biological process	Pf00133; Pf01406; Pf08264; Pf09334	51520	1.02331	156	9.54297	0.994009	156	11.1835	0.963487	155	10.8649	1.00001	156	9.5144	1.00296	154	10.0403	0.979522	156	9.75278	0.955171	155	11.2011	1.04144	155	11.9632	0.995322	156	11.0751	1176	134.379	7.29834
P55060	Exportin-2 OS=Homo sapiens GN=CSE1L PE=1 SV=3 - [XPO2_HUMAN]	5981.46	40.68	1	36	36	140	protein binding; transporter activity	nucleus; cytoplasm; membrane	transport; cell death; cell proliferation	Pf03378; Pf03810; Pf08506	1434	0.95695	132	11.6389	0.919746	132	17.4842	0.932514	132	14.3017	0.960435	132	13.2828	0.945909	132	13.3936	0.989003	132	10.2762	0.959635	132	13.2759	0.908742	131	14.8324	0.937163	132	16.5969	971	110.346	5.77002
P11586	C-1-tetrahydrofolate synthase, cytoplasmic OS=Homo sapiens GN=MTHFD1 PE=1 SV=3 - [C1TC_HUMAN]	5948.75	55.29	1	47	48	178	nucleotide binding; catalytic activity	cytoplasm; mitochondrion; cytosol; membrane	metabolic process	Pf00763; Pf01268; Pf02882	4522	1.00535	147	8.82256	1.04673	147	10.0016	0.931998	147	10.5752	0.979786	147	10.302	0.976904	147	8.14012	0.924959	147	9.34641	0.877281	147	11.3678	0.944986	147	11.2209	0.968354	147	9.65004	935	101.495	7.29834
P50991	T-complex protein 1 subunit delta OS=Homo sapiens GN=CCT4 PE=1 SV=4 - [TCPD_HUMAN]	5833	59.74	1	25	27	171	nucleotide binding; protein binding; RNA binding	nucleus; cytoplasm; cytosol; cytoskeleton	metabolic process; transport	Pf00118	10575	1.00426	124	12.0958	0.954133	124	17.7668	0.979051	124	14.9448	0.989152	124	10.5768	0.95699	124	14.6346	0.995586	124	10.2128	0.975387	124	12.0954	1.00766	124	14.9351	1.02079	124	17.1003	539	57.8878	7.82568
P60842	Eukaryotic initiation factor 4A-I OS=Homo sapiens GN=EIF4A1 PE=1 SV=1 - [IF4A1_HUMAN]	5726.5	58.37	1	11	24	161	nucleotide binding; RNA binding; catalytic activity; protein binding	nucleus; cytoplasm; cytosol; membrane	metabolic process; regulation of biological process; response to stimulus	Pf00270; Pf00271; Pf04851	1973	1.02823	59	10.2287	0.990453	59	16.1474	1.03565	59	13.3937	1.0187	59	11.6813	1.00322	59	11.5103	1.03826	59	8.64048	1.00189	59	6.256	1.02046	59	14.2627	1.05332	59	10.0294	406	46.1246	5.47803
P26639	Threonine--tRNA ligase, cytoplasmic OS=Homo sapiens GN=TARS PE=1 SV=3 - [SYTC_HUMAN]	5683.37	50.9	1	32	36	156	nucleotide binding; catalytic activity; protein binding	cytoplasm; cytosol; cytoskeleton	metabolic process	Pf00587; Pf02824; Pf03129; Pf07973	6897	0.969009	129	8.25148	1.01454	129	12.2061	1.01863	129	10.4986	0.993453	129	10.6685	1.02809	129	13.5637	1.01208	129	8.16608	1.00544	129	11.478	1.15838	129	10.8327	1.03381	129	16.0537	723	83.3819	6.66846
P46013	Antigen KI-67 OS=Homo sapiens GN=MKI67 PE=1 SV=2 - [KI67_HUMAN]	5632.13	37.9	1	90	90	156	nucleotide binding; protein binding; RNA binding	chromosome; nucleus; cytoplasm; membrane	metabolic process; cell organization and biogenesis; cell proliferation; response to stimulus	Pf00498; Pf08065; Pf15276	4288	1.01244	153	8.82543	0.986348	153	10.4732	1.02135	153	16.5292	0.971447	153	8.88327	1.00138	153	9.87658	0.965516	153	9.72144	0.928143	153	12.0358	0.804163	153	12.1178	1.00094	153	11.8963	3256	358.474	9.45166
P50990	T-complex protein 1 subunit theta OS=Homo sapiens GN=CCT8 PE=1 SV=4 - [TCPQ_HUMAN]	5612.98	65.33	1	35	35	145	nucleotide binding; protein binding; catalytic activity	cytoplasm; cytosol; cytoskeleton	metabolic process; cell organization and biogenesis; transport	Pf00118	10694	0.995702	144	9.09571	0.969008	144	11.304	0.972333	144	11.6694	0.970491	144	8.81771	0.937774	144	12.1389	0.988148	144	11.6903	0.94373	144	10.4912	0.996825	144	9.08134	0.984329	144	10.9979	548	59.5825	5.60498
P04083	Annexin A1 OS=Homo sapiens GN=ANXA1 PE=1 SV=2 - [ANXA1_HUMAN]	5610	65.32	1	23	23	140	DNA binding; RNA binding; catalytic activity; enzyme regulator activity; protein binding; structural molecule activity; metal ion binding	cytoskeleton; extracellular; nucleus; cytoplasm; endosome; membrane; cell surface; vacuole	metabolic process; regulation of biological process; cellular component movement; defense response; response to stimulus; transport; cell differentiation	Pf00191	301	1.02999	134	12.2952	1.11972	134	10.7104	1.16053	134	11.056	0.990245	134	10.1874	1.18304	134	10.2296	1.08816	134	11.2036	1.10755	134	13.195	1.19638	134	11.2141	1.06658	134	16.0727	346	38.69	7.02002
P61978	Heterogeneous nuclear ribonucleoprotein K OS=Homo sapiens GN=HNRNPK PE=1 SV=1 - [HNRPK_HUMAN]	5588.5	71.49	1	31	31	176	DNA binding; RNA binding; protein binding	nucleus; spliceosomal complex; cytoplasm; membrane	metabolic process; regulation of biological process; response to stimulus	Pf00013; Pf08067; Pf13014; Pf13083	3190	1.00568	140	10.5555	1.07661	140	11.9325	0.957374	140	16.1339	0.991229	140	10.6857	1.03863	140	12.7288	0.972661	140	11.835	0.974275	140	11.8376	0.98001	140	14.7565	0.991363	140	15.8179	463	50.9444	5.5415
P48643	T-complex protein 1 subunit epsilon OS=Homo sapiens GN=CCT5 PE=1 SV=1 - [TCPE_HUMAN]	5549.31	76.34	1	37	38	175	nucleotide binding; protein binding	cytoplasm; cytosol; cytoskeleton	metabolic process; response to stimulus; transport	Pf00118	22948	0.985733	129	14.7358	0.947761	129	13.9502	1.00122	129	15.032	0.983194	129	12.6339	0.952228	129	15.4566	1.00209	129	11.3206	0.952183	129	13.0614	0.972011	129	14.8161	0.976141	129	13.5473	541	59.6328	5.65576
P49321	Nuclear autoantigenic sperm protein OS=Homo sapiens GN=NASP PE=1 SV=2 - [NASP_HUMAN]	5462.67	53.81	1	29	29	128	protein binding	nucleus; cytoplasm	metabolic process; cell organization and biogenesis; transport; cell proliferation	Pf00515; Pf10516; Pf13414; Pf13424	4678	1.01317	106	10.6705	1.00246	106	10.7767	0.974341	106	14.6521	1.01509	107	10.4569	0.982866	106	9.31841	0.992989	106	10.39	0.984951	107	14.4161	0.910122	106	13.2635	0.988464	107	13.7833	788	85.1861	4.29736
P20700	Lamin-B1 OS=Homo sapiens GN=LMNB1 PE=1 SV=2 - [LMNB1_HUMAN]	5462.13	58.53	1	33	34	141	catalytic activity; motor activity; structural molecule activity; protein binding	nucleus; membrane	cell death; cell organization and biogenesis; regulation of biological process	Pf00038; Pf00932; Pf01576; Pf07888; Pf09726; Pf09731; Pf10186; Pf12128	4001	1.00523	123	9.66204	0.979653	123	13.1864	0.934004	123	15.3014	0.943143	123	12.7256	1.0116	123	12.5808	0.986464	123	11.8253	0.958308	123	12.6931	0.91412	123	15.3674	0.953025	123	16.8983	586	66.3676	5.16064
P62805	Histone H4 OS=Homo sapiens GN=HIST1H4A PE=1 SV=2 - [H4_HUMAN]	5448.19	67.96	2	12	12	173	DNA binding; protein binding; catalytic activity; RNA binding	chromosome; extracellular; nucleus; cytoskeleton; membrane	regulation of biological process; cell organization and biogenesis; metabolic process; response to stimulus	Pf00125; Pf02969; Pf15630	8359	0.970641	169	9.48258	0.889398	169	14.6276	1.07621	168	12.0082	1.00448	169	9.94112	0.984901	169	12.9042	1.08209	169	11.5572	1.08098	169	11.4874	1.00938	169	12.3277	0.93848	169	12.5269	103	11.3604	11.356
Q15233	Non-POU domain-containing octamer-binding protein OS=Homo sapiens GN=NONO PE=1 SV=4 - [NONO_HUMAN]	5435.41	62	1	25	29	189	nucleotide binding; DNA binding; RNA binding; protein binding	nucleus; membrane	metabolic process; response to stimulus; regulation of biological process	Pf00076; Pf08075; Pf13893; Pf14259	4841	1.00379	126	12.258	1.01243	126	12.8053	0.992761	126	12.0874	0.965575	126	11.7329	1.01	126	12.9921	0.978805	126	9.8294	0.972882	126	14.3335	0.93693	126	15.651	0.984322	126	14.5006	471	54.1973	8.95361
P08729	Keratin, type II cytoskeletal 7 OS=Homo sapiens GN=KRT7 PE=1 SV=5 - [K2C7_HUMAN]	5356.21	64.39	8	29	36	162	structural molecule activity; protein binding	nucleus; cytoplasm; Golgi	metabolic process; regulation of biological process; cell organization and biogenesis	Pf00038; Pf12128	3855	1.01044	127	10.458	1.12892	127	13.7531	1.11173	127	11.6672	0.981009	127	14.21	1.19125	127	12.4707	1.02832	127	12.2706	1.01035	127	13.0516	1.18775	127	15.9212	0.999517	127	19.342	469	51.3543	5.47803
Q14974	Importin subunit beta-1 OS=Homo sapiens GN=KPNB1 PE=1 SV=2 - [IMB1_HUMAN]	5335.11	40.98	1	29	29	142	protein binding; metal ion binding; transporter activity; RNA binding	nucleus; cytoplasm; cytosol; membrane	transport; metabolic process; cell death; cell organization and biogenesis; regulation of biological process; response to stimulus	Pf02985; Pf03810; Pf13513; Pf13646	3837	1.01362	136	12.0163	1.06913	136	14.7081	1.02287	136	13.7585	1.02179	136	10.5627	1.06769	136	13.8014	1.04047	136	11.4138	1.0292	136	14.5867	1.03922	136	14.8701	1.00668	136	16.3571	876	97.108	4.77979
P16615	Sarcoplasmic/endoplasmic reticulum calcium ATPase 2 OS=Homo sapiens GN=ATP2A2 PE=1 SV=1 - [AT2A2_HUMAN]	5311.75	36.85	2	29	34	112	nucleotide binding; catalytic activity; transporter activity; metal ion binding; protein binding	endoplasmic reticulum; membrane	regulation of biological process; metabolic process; transport; cellular homeostasis; response to stimulus; coagulation	Pf00122; Pf00689; Pf00690; Pf00702; Pf08282; Pf12710; Pf13246	488	1.0327	93	11.1862	1.04448	93	11.8141	1.14054	93	10.8579	1.01339	93	11.0241	1.06929	93	13.1271	1.03242	93	10.7777	1.07838	93	14.1002	1.1595	93	13.9072	1.04255	93	12.7115	1042	114.683	5.33838
P12270	Nucleoprotein TPR OS=Homo sapiens GN=TPR PE=1 SV=3 - [TPR_HUMAN]	5311.42	36.48	1	77	77	142	RNA binding; catalytic activity; motor activity; transporter activity; protein binding; nucleotide binding	chromosome; nucleus; cytoplasm; cytoskeleton; membrane	regulation of biological process; transport; metabolic process; cell organization and biogenesis; response to stimulus; cell division	Pf00038; Pf01496; Pf01576; Pf02463; Pf03961; Pf04111; Pf05911; Pf07888; Pf07926; Pf09726; Pf12128; Pf13166; Pf13514	7175	1.00022	135	8.53188	1.01596	135	10.8549	0.995168	135	9.78082	0.983709	135	9.35736	1.03039	135	10.7076	1.0019	135	9.7659	0.979824	135	10.3347	0.945762	135	13.9433	0.980564	135	11.3701	2363	267.131	5.021
O43175	D-3-phosphoglycerate dehydrogenase OS=Homo sapiens GN=PHGDH PE=1 SV=4 - [SERA_HUMAN]	5288.71	47.09	1	23	23	147	catalytic activity; nucleotide binding	cytosol	metabolic process; regulation of biological process; cell differentiation; cell organization and biogenesis	Pf00389; Pf02826	26227	0.98462	113	8.15498	1.0317	113	13.9679	0.99123	113	10.9991	1.02178	113	10.135	0.947424	113	17.5161	0.965698	113	10.5386	0.976799	113	13.6062	1.14771	113	11.3991	1.06206	113	12.1407	533	56.6144	6.7124
Q16658	Fascin OS=Homo sapiens GN=FSCN1 PE=1 SV=3 - [FSCN1_HUMAN]	5256.32	67.95	1	30	30	118	protein binding; RNA binding	cytoplasm; cytosol; cytoskeleton	cell organization and biogenesis; cell proliferation; cellular component movement	Pf06268	6624	1.01167	107	10.0847	1.09098	107	15.4806	1.10459	107	13.374	1.00769	107	7.9188	1.18486	107	14.1288	1.1227	107	12.7309	1.15148	107	9.7573	1.16786	107	14.2235	1.04282	107	12.742	493	54.4961	7.23975
P06744	Glucose-6-phosphate isomerase OS=Homo sapiens GN=GPI PE=1 SV=4 - [G6PI_HUMAN]	5205.41	48.92	1	23	25	133	catalytic activity; protein binding	extracellular; nucleus; cytoplasm; cytosol; membrane	metabolic process; response to stimulus; regulation of biological process	Pf00342	2821	1.22521	118	16.2339	1.83911	118	26.8439	1.14621	118	10.0419	1.25742	118	12.4523	1.74294	118	24.3146	1.01165	118	11.4214	1.19453	118	12.7292	1.14835	118	13.7437	1.20842	118	12.8173	558	63.1072	8.32373
P55795	Heterogeneous nuclear ribonucleoprotein H2 OS=Homo sapiens GN=HNRNPH2 PE=1 SV=1 - [HNRH2_HUMAN]	5202.65	38.31	1	8	14	150	nucleotide binding; RNA binding; protein binding	nucleus; cytoplasm; cytoskeleton; membrane	metabolic process	Pf00076; Pf08080; Pf14259	3188	1.03278	55	11.4533	1.08246	55	9.70548	0.998312	55	12.1014	1.01957	55	7.88097	1.0458	55	9.22374	1.00698	55	12.8757	0.97355	55	11.3998	0.959648	55	13.6214	1.05838	55	8.71792	449	49.2323	6.30322
P55809	Succinyl-CoA:3-ketoacid coenzyme A transferase 1, mitochondrial OS=Homo sapiens GN=OXCT1 PE=1 SV=1 - [SCOT1_HUMAN]	5161.24	50.19	1	20	20	116	catalytic activity; protein binding	mitochondrion; organelle lumen	response to stimulus; metabolic process; regulation of biological process; cellular homeostasis	Pf01144	5019	0.935364	110	9.30208	0.74094	110	19.0187	0.905931	110	12.6092	0.916155	110	12.3779	0.747109	110	20.2941	0.963323	110	12.1339	0.858732	110	13.5534	0.832775	110	16.9654	0.911937	110	11.3121	520	56.1219	7.45947
P35580	Myosin-10 OS=Homo sapiens GN=MYH10 PE=1 SV=3 - [MYH10_HUMAN]	5134.42	36.94	3	50	66	136	catalytic activity; motor activity; nucleotide binding; protein binding; transporter activity	nucleus; cytoplasm; mitochondrion; cytosol; membrane; cytoskeleton	cell organization and biogenesis; cellular component movement; metabolic process; transport; regulation of biological process; response to stimulus; cell proliferation	Pf00063; Pf00769; Pf01496; Pf01576; Pf02736; Pf04111; Pf05622; Pf05911; Pf06637; Pf07888; Pf09726; Pf12128; Pf13094; Pf13514	4628	1.01693	79	8.86128	1.18692	79	12.532	1.01165	79	13.8953	1.01882	79	10.7836	1.09453	78	10.2185	0.974729	79	10.2515	0.98297	79	12.3652	0.993811	79	13.7274	1.04027	79	14.9039	1976	228.858	5.5415
P40926	Malate dehydrogenase, mitochondrial OS=Homo sapiens GN=MDH2 PE=1 SV=3 - [MDHM_HUMAN]	5111.3	67.46	2	19	19	111	nucleotide binding; catalytic activity; protein binding; RNA binding	nucleus; cytoplasm; mitochondrion; membrane; organelle lumen	metabolic process	Pf00056; Pf01073; Pf01118; Pf02866; Pf13460	4191	0.937028	109	12.809	0.692599	109	20.5023	0.957847	109	14.3902	0.894627	109	12.8968	0.707627	109	21.0293	0.96819	109	11.0007	0.875565	109	19.3231	0.892395	109	12.9896	0.94024	109	14.6774	338	35.4807	8.67529
P63104	14-3-3 protein zeta/delta OS=Homo sapiens GN=YWHAZ PE=1 SV=1 - [1433Z_HUMAN]	5109.95	74.69	1	14	20	135	catalytic activity; protein binding; RNA binding	nucleus; cytoplasm; mitochondrion; cytosol; membrane; vacuole	transport; metabolic process; cell death; regulation of biological process; response to stimulus; coagulation; cell organization and biogenesis	Pf00244	7534	1.00868	78	7.77083	1.01971	78	11.8119	1.03537	78	12.4914	1.00254	78	11.3513	1.06554	78	10.3434	1.04378	78	12.0006	1.05737	78	11.243	1.04788	78	14.5685	0.986665	78	11.7596	245	27.7277	4.79248
P08758	Annexin A5 OS=Homo sapiens GN=ANXA5 PE=1 SV=2 - [ANXA5_HUMAN]	5109.64	77.5	2	24	25	128	enzyme regulator activity; metal ion binding; protein binding	cytoplasm; membrane	regulation of biological process; response to stimulus; coagulation; cell organization and biogenesis	Pf00191	308	1.01634	119	9.81922	1.14819	119	11.1516	1.08672	119	12.4825	1.07818	119	10.0303	1.17662	119	11.1879	1.01178	119	10.7739	1.09568	119	12.5454	1.14496	119	12.2043	1.03311	119	12.5713	320	35.9144	5.04639
P46821	Microtubule-associated protein 1B OS=Homo sapiens GN=MAP1B PE=1 SV=2 - [MAP1B_HUMAN]	5093.68	35.21	2	63	65	123	protein binding; structural molecule activity; catalytic activity	cytoplasm; cytosol; cytoskeleton; membrane	cell organization and biogenesis; regulation of biological process; metabolic process; response to stimulus; cellular component movement; transport; cell growth		4131	0.964601	115	9.49969	1.11255	115	12.105	0.9933	115	24.3921	0.968371	115	7.73471	1.26496	115	13.5753	1.11947	115	10.9823	1.11449	115	9.20603	1.33959	115	13.9428	0.898168	115	15.8588	2468	270.468	4.80518
P07237	Protein disulfide-isomerase OS=Homo sapiens GN=P4HB PE=1 SV=3 - [PDIA1_HUMAN]	5093.61	65.16	1	29	29	138	catalytic activity; metal ion binding; protein binding; RNA binding	extracellular; endoplasmic reticulum; organelle lumen; membrane; cell surface	response to stimulus; metabolic process; cell organization and biogenesis; cellular homeostasis; regulation of biological process	Pf00085; Pf01216; Pf13098; Pf13848; Pf13899; Pf13905	5034	1.05395	135	9.77839	1.30992	135	12.5954	1.147	135	11.0124	1.08794	135	10.9259	1.22635	135	9.91252	0.98626	135	13.2327	1.05824	135	11.3089	1.20891	135	10.5944	1.11866	135	13.435	508	57.0807	4.86865
P27348	14-3-3 protein theta OS=Homo sapiens GN=YWHAQ PE=1 SV=1 - [1433T_HUMAN]	5091.08	66.12	1	11	17	130	protein binding	cytoplasm; cytosol; membrane	metabolic process; transport; cell death; regulation of biological process; response to stimulus; cell organization and biogenesis	Pf00244	10971	0.950856	62	11.2858	0.956608	62	11.22	0.989504	62	13.6893	0.923209	62	9.5139	1.05996	62	13.6079	1.07266	62	12.148	1.0671	62	11.1665	0.9311	62	12.8786	0.882223	62	16.6897	245	27.7468	4.77979
Q5T4S7	E3 ubiquitin-protein ligase UBR4 OS=Homo sapiens GN=UBR4 PE=1 SV=1 - [UBR4_HUMAN]	5087.29	22.17	8	85	89	141	catalytic activity; protein binding; metal ion binding	nucleus; cytoplasm; cytoskeleton; membrane	metabolic process	Pf02207; Pf13764	23352	0.999744	130	10.2251	1.01478	130	13.0392	1.00278	130	11.2439	0.992467	130	8.67014	1.00369	130	11.301	1.01892	130	9.20533	0.994134	130	10.294	1.05107	130	12.7886	1.00429	130	11.5666	5183	573.476	6.03662
P35221	Catenin alpha-1 OS=Homo sapiens GN=CTNNA1 PE=1 SV=1 - [CTNA1_HUMAN]	5085.23	51.77	2	37	37	128	structural molecule activity; protein binding; RNA binding	cytoplasm; cytosol; cytoskeleton; membrane	cell organization and biogenesis; regulation of biological process; response to stimulus; cell differentiation	Pf01044	1495	1.0129	106	11.1222	1.01276	106	11.9734	0.957171	106	17.6528	0.996867	106	12.8319	1.05505	106	11.1259	1.04471	106	9.38662	1.03843	106	14.8322	1.02491	106	12.514	0.936322	106	14.4681	906	100.009	6.29053
Q00839	Heterogeneous nuclear ribonucleoprotein U OS=Homo sapiens GN=HNRNPU PE=1 SV=6 - [HNRPU_HUMAN]	5077.8	47.27	1	32	32	135	nucleotide binding; DNA binding; RNA binding; protein binding	nucleus; spliceosomal complex; cytoplasm; cell surface; membrane	metabolic process; cell differentiation; regulation of biological process	Pf00622; Pf13671	3192	0.98286	122	11.6139	0.98567	122	12.0079	0.940503	122	12.4259	0.98106	122	10.301	0.986623	122	11.096	0.932713	122	12.2666	0.940815	122	14.1744	0.929096	122	15.5543	0.97016	122	15.3057	825	90.528	5.99854
P40227	T-complex protein 1 subunit zeta OS=Homo sapiens GN=CCT6A PE=1 SV=3 - [TCPZ_HUMAN]	5075.72	58.76	1	24	25	123	nucleotide binding; protein binding; RNA binding	cytoplasm; cytosol; membrane	metabolic process; transport	Pf00118; Pf05504	908	0.972542	114	11.47	0.976703	114	18.8969	1.00327	114	15.3869	0.994228	114	10.8763	0.936693	114	14.0185	1.00399	114	12.9406	0.978496	114	15.8109	1.03684	114	17.2601	1.02112	114	16.711	531	57.9876	6.68311
P15311	Ezrin OS=Homo sapiens GN=EZR PE=1 SV=4 - [EZRI_HUMAN]	5073.29	58.02	1	27	38	143	protein binding; RNA binding	cytoplasm; endosome; cytosol; cytoskeleton; membrane	regulation of biological process; response to stimulus; cell organization and biogenesis; cellular component movement; cell differentiation; metabolic process; transport	Pf00373; Pf00769; Pf09379; Pf09380	7430	1.00868	89	10.9272	1.08437	88	12.0264	1.11476	89	8.22127	1.04287	89	10.8279	1.16289	89	8.76643	1.04317	88	10.7138	1.09472	88	11.8304	1.15933	88	12.5194	1.06892	89	11.4836	586	69.3697	6.26514
P20810	Calpastatin OS=Homo sapiens GN=CAST PE=1 SV=4 - [ICAL_HUMAN]	5030.83	46.47	1	26	27	138	enzyme regulator activity; protein binding; RNA binding	cytoplasm; cytosol; membrane	regulation of biological process	Pf00748	831	1.01171	107	10.4799	1.07694	107	11.9645	0.929509	107	15.8303	0.962073	107	11.5744	1.08294	107	14.1408	0.979193	107	12.2705	0.94473	107	14.617	0.905409	107	16.9407	0.942718	107	15.1697	708	76.5263	5.07178
Q02790	Peptidyl-prolyl cis-trans isomerase FKBP4 OS=Homo sapiens GN=FKBP4 PE=1 SV=3 - [FKBP4_HUMAN]	5010.07	60.35	1	28	28	153	catalytic activity; protein binding; nucleotide binding; RNA binding	nucleus; cytoplasm; mitochondrion; membrane; cytosol; cytoskeleton	metabolic process; cell organization and biogenesis; transport; regulation of biological process; response to stimulus	Pf00254; Pf00515; Pf07719; Pf13174; Pf13371; Pf13414; Pf13424; Pf13432; Pf14559	2288	0.979313	137	10.9259	1.0429	137	9.66585	0.97067	136	11.8758	0.945146	137	9.4801	1.00434	137	10.1595	0.97317	137	8.40634	0.974104	137	12.1127	0.997914	137	12.5896	1.0019	137	11.3808	459	51.7721	5.42725
P55209	Nucleosome assembly protein 1-like 1 OS=Homo sapiens GN=NAP1L1 PE=1 SV=1 - [NP1L1_HUMAN]	4953.57	52.69	1	12	13	138	protein binding; RNA binding	nucleus; membrane	metabolic process; cell organization and biogenesis; regulation of biological process	Pf00956	4673	0.944619	79	10.198	0.907191	78	27.993	0.974656	79	15.5385	0.940126	79	13.1971	0.90489	79	17.8003	0.991158	79	9.09915	0.95277	78	9.80441	0.917338	78	17.059	0.971478	79	14.8425	391	45.3459	4.4624
P27816	Microtubule-associated protein 4 OS=Homo sapiens GN=MAP4 PE=1 SV=3 - [MAP4_HUMAN]	4883.36	48.09	1	45	46	140	structural molecule activity; protein binding; RNA binding	cytoplasm; cytoskeleton; membrane	cell organization and biogenesis; cellular component movement; cell division	Pf00418	4134	1.00799	124	10.5188	1.05177	124	13.1532	0.991002	124	13.1623	0.995162	124	9.30044	1.09104	124	8.86437	1.044	124	11.1211	1.0299	124	11.0509	1.05195	124	13.2883	0.961983	124	13.6832	1152	120.93	5.42725
Q03001	Dystonin OS=Homo sapiens GN=DST PE=1 SV=4 - [DYST_HUMAN]	4880.06	16.46	3	95	104	142	protein binding; metal ion binding	nucleus; cytoplasm; endoplasmic reticulum; membrane; cytosol; cytoskeleton	cell organization and biogenesis; regulation of biological process; response to stimulus; cellular component movement; transport	Pf00307; Pf00435; Pf00681; Pf02187; Pf11971; Pf13499; Pf13833	667	0.998634	125	8.33406	1.06096	125	11.566	1.09866	125	10.8846	1.00127	125	9.23961	1.1385	125	10.2277	1.10873	125	9.12869	1.10315	125	8.83664	1.08048	125	10.5515	1.00714	125	11.5407	7570	860.127	5.24951
P30101	Protein disulfide-isomerase A3 OS=Homo sapiens GN=PDIA3 PE=1 SV=4 - [PDIA3_HUMAN]	4877.83	70.89	1	32	33	120	catalytic activity; protein binding; RNA binding	nucleus; endoplasmic reticulum; organelle lumen; cell surface	metabolic process; transport; regulation of biological process; response to stimulus; cellular homeostasis	Pf00085; Pf13098; Pf13848; Pf13899; Pf13905	2923	1.06462	113	10.9452	1.20571	113	13.6019	1.14475	113	10.5647	1.02919	113	10.9094	1.21431	113	10.5964	1.01443	113	10.6657	1.07704	113	12.5184	1.16998	113	13.2186	1.09635	113	15.2849	505	56.7468	6.354
Q01813	6-phosphofructokinase type C OS=Homo sapiens GN=PFKP PE=1 SV=2 - [K6PP_HUMAN]	4833.67	46.3	1	30	33	111	nucleotide binding; catalytic activity; protein binding; metal ion binding	nucleus; cytoplasm; cytosol; membrane	metabolic process; cell organization and biogenesis	Pf00365	5214	1.13679	101	10.169	1.31212	101	18.9051	1.22376	101	13.9151	1.19403	101	9.66576	1.38151	101	16.3059	1.08212	101	10.3227	1.25967	101	12.6518	1.36457	101	14.0025	1.17305	101	11.9397	784	85.5415	7.54736
Q12931	Heat shock protein 75 kDa, mitochondrial OS=Homo sapiens GN=TRAP1 PE=1 SV=3 - [TRAP1_HUMAN]	4823.85	49.86	1	29	30	102	nucleotide binding; protein binding; RNA binding	nucleus; mitochondrion; membrane; organelle lumen	metabolic process; response to stimulus; regulation of biological process	Pf00183; Pf02518; Pf13589	10131	0.957073	78	11.3881	0.731234	78	29.7978	0.938726	78	12.1235	0.926456	78	14.7906	0.767934	78	32.2705	0.985033	78	11.4239	0.897164	78	16.1173	0.892908	78	14.9074	0.943172	78	14.6686	704	80.0597	8.20654
Q7KZF4	Staphylococcal nuclease domain-containing protein 1 OS=Homo sapiens GN=SND1 PE=1 SV=1 - [SND1_HUMAN]	4819.89	48.13	1	38	38	118	catalytic activity; protein binding; RNA binding	nucleus; cytoplasm; mitochondrion; membrane	cell differentiation; metabolic process; regulation of biological process	Pf00565; Pf00567	27044	1.00407	109	11.0616	1.06011	109	13.4952	1.01054	109	11.9512	0.991908	109	11.5839	1.0463	109	10.1012	1.00532	109	10.3635	0.994743	109	10.3046	0.978195	109	13.5992	1.03367	109	10.8344	910	101.934	7.1665
Q14789	Golgin subfamily B member 1 OS=Homo sapiens GN=GOLGB1 PE=1 SV=2 - [GOGB1_HUMAN]	4817.97	30.19	6	83	84	126	catalytic activity; motor activity; protein binding; transporter activity; RNA binding	membrane; Golgi	cell organization and biogenesis; transport	Pf01496; Pf01576; Pf04111; Pf07888; Pf09726	2804	1.00669	124	8.24263	0.965726	124	8.56213	1.00563	124	8.98861	1.01169	124	7.89268	1.00034	124	6.99168	1.00698	124	8.37663	1.00817	124	7.63252	0.957902	124	12.0043	1.01273	124	9.24477	3259	375.79	4.99561
P27797	Calreticulin OS=Homo sapiens GN=CALR PE=1 SV=1 - [CALR_HUMAN]	4750.31	45.32	1	14	14	124	protein binding; DNA binding; RNA binding; metal ion binding	extracellular; nucleus; cytoplasm; endoplasmic reticulum; organelle lumen; Golgi; cytosol; cell surface; membrane	regulation of biological process; cell organization and biogenesis; metabolic process; transport; cellular homeostasis; response to stimulus; cell differentiation	Pf00262	811	0.996825	114	13.5352	1.09262	115	14.6769	1.10675	115	10.6626	0.959625	115	13.186	1.13419	115	9.54708	1.02375	115	10.2847	1.03269	115	9.67471	1.10046	115	18.8776	1.03034	115	12.2668	417	48.1118	4.43701
Q05639	Elongation factor 1-alpha 2 OS=Homo sapiens GN=EEF1A2 PE=1 SV=1 - [EF1A2_HUMAN]	4745.3	46.22	1	8	18	144	nucleotide binding; RNA binding; catalytic activity; protein binding	nucleus; cytoplasm	metabolic process; response to stimulus; regulation of biological process	Pf00009; Pf03143; Pf03144	1917	1.0063	27	8.01997	1.08897	27	17.1214	1.07632	27	10.1362	1.03842	27	7.56261	1.17022	27	16.4608	1.06833	27	8.24093	1.04142	27	12.443	1.0934	27	22.7484	1.01057	27	13.5563	463	50.4383	9.02686
Q06830	Peroxiredoxin-1 OS=Homo sapiens GN=PRDX1 PE=1 SV=1 - [PRDX1_HUMAN]	4742.52	52.26	1	11	15	170	antioxidant activity; catalytic activity; protein binding; RNA binding	nucleus; cytoplasm; mitochondrion; organelle lumen; cytosol	response to stimulus; metabolic process; cell proliferation; regulation of biological process; defense response	Pf00578; Pf08534; Pf10417	5052	1.03321	142	7.61292	1.12274	142	9.13275	1.06404	142	9.31945	1.05746	142	7.16086	1.08417	142	8.59007	1.01788	142	8.94714	1.03714	142	11.2322	1.03097	142	9.86657	1.01651	142	10.2274	199	22.0963	8.1333
P09874	Poly [ADP-ribose] polymerase 1 OS=Homo sapiens GN=PARP1 PE=1 SV=4 - [PARP1_HUMAN]	4713.58	38.95	1	39	39	119	DNA binding; catalytic activity; protein binding; metal ion binding; RNA binding; nucleotide binding	nucleus; mitochondrion; membrane	regulation of biological process; cell organization and biogenesis; metabolic process; response to stimulus; cell differentiation	Pf00533; Pf00644; Pf00645; Pf02877; Pf05406; Pf08063	142	1.0021	112	8.43115	1.04288	112	12.1355	0.899567	112	11.8831	1.01126	112	9.06725	0.94644	112	12.0131	0.937155	112	11.2616	0.909671	112	12.3282	0.919361	112	12.7085	0.962984	112	11.139	1014	113.012	8.88037
O60506	Heterogeneous nuclear ribonucleoprotein Q OS=Homo sapiens GN=SYNCRIP PE=1 SV=2 - [HNRPQ_HUMAN]	4683.77	52.65	1	20	29	135	nucleotide binding; RNA binding; protein binding	nucleus; spliceosomal complex; cytoplasm; endoplasmic reticulum; membrane	metabolic process; cell differentiation; regulation of biological process; response to stimulus	Pf00076; Pf13893; Pf14259	10492	1.05004	87	10.638	1.10754	87	15.4367	0.982357	87	11.2376	1.01895	87	11.2902	1.09329	87	8.81503	0.994941	87	12.7506	0.991734	87	9.5942	1.02024	87	14.0584	1.01487	87	10.5603	623	69.5596	8.5874
O43143	Putative pre-mRNA-splicing factor ATP-dependent RNA helicase DHX15 OS=Homo sapiens GN=DHX15 PE=1 SV=2 - [DHX15_HUMAN]	4680.88	42.52	1	27	28	125	nucleotide binding; catalytic activity; RNA binding; protein binding	nucleus; spliceosomal complex; cytoplasm	metabolic process	Pf00270; Pf00271; Pf04408; Pf07717; Pf13401	1665	0.980575	123	8.26765	1.02755	123	13.9813	0.992573	123	12.0821	1.00331	123	10.6933	1.01207	123	13.8137	0.950156	123	9.35292	0.964287	123	10.8715	0.972514	123	11.8252	1.00017	123	10.9088	795	90.8752	7.45947
P52597	Heterogeneous nuclear ribonucleoprotein F OS=Homo sapiens GN=HNRNPF PE=1 SV=3 - [HNRPF_HUMAN]	4669.76	42.65	1	10	12	118	nucleotide binding; RNA binding; protein binding	nucleus; spliceosomal complex; cytoplasm; membrane	metabolic process; regulation of biological process	Pf00076; Pf08080; Pf14259	3185	1.01016	72	7.5727	1.06447	72	10.4465	1.03765	72	10.9167	0.980138	72	8.70962	1.04914	72	12.3485	1.0088	72	12.4494	1.0042	72	11.322	0.984309	72	10.2712	1.09385	72	11.8746	415	45.6429	5.57959
P41252	Isoleucine--tRNA ligase, cytoplasmic OS=Homo sapiens GN=IARS PE=1 SV=2 - [SYIC_HUMAN]	4659.29	41.36	6	40	41	111	nucleotide binding; catalytic activity; protein binding	nucleus; cytoplasm; cytosol; membrane	cell differentiation; metabolic process; regulation of biological process	Pf00133; Pf01406; Pf08264; Pf09334	3376	0.994507	103	11.9534	0.989315	103	14.6109	0.970929	103	16.0629	0.987071	103	9.88506	0.979113	103	12.1481	0.97402	103	11.1209	0.959825	103	10.2985	1.05047	103	13.421	0.974924	103	13.4986	1262	144.406	6.15088
P33991	DNA replication licensing factor MCM4 OS=Homo sapiens GN=MCM4 PE=1 SV=5 - [MCM4_HUMAN]	4588.5	44.03	8	29	31	100	nucleotide binding; DNA binding; catalytic activity; protein binding	nucleus; membrane	metabolic process	Pf00493; Pf07728; Pf14551	4173	1.00992	94	8.67677	1.10382	94	10.4357	0.960137	94	15.3895	1.00434	94	11.0021	1.04986	94	14.2267	1.00232	94	11.7196	0.980371	94	14.7878	0.943878	94	13.5755	1.01121	94	15.5909	863	96.4976	6.7417
P14866	Heterogeneous nuclear ribonucleoprotein L OS=Homo sapiens GN=HNRNPL PE=1 SV=2 - [HNRPL_HUMAN]	4570.23	55.18	1	21	21	135	nucleotide binding; RNA binding; protein binding; DNA binding	nucleus; cytoplasm; membrane	metabolic process	Pf00076; Pf13893; Pf14259	3191	1.01091	107	10.9086	0.976121	107	18.6106	0.915562	107	17.6776	0.965159	107	14.0696	1.0003	107	10.3457	0.991052	107	10.4903	0.976729	107	9.50145	0.971603	107	16.9666	0.99077	107	17.6391	589	64.0924	8.22119
P23246	Splicing factor, proline- and glutamine-rich OS=Homo sapiens GN=SFPQ PE=1 SV=2 - [SFPQ_HUMAN]	4549.43	50.35	1	30	32	158	nucleotide binding; DNA binding; RNA binding; protein binding	chromosome; nucleus; cytoplasm	regulation of biological process; metabolic process; response to stimulus; cell organization and biogenesis	Pf00076; Pf08075; Pf13893; Pf14259	6421	0.974687	98	9.67909	1.00117	98	15.1888	0.9465	98	14.5083	0.963528	98	11.7791	0.989096	97	12.0932	0.95998	98	11.5357	0.944415	96	14.8247	0.897922	98	19.5949	0.959272	98	13.7293	707	76.1016	9.43701
P17980	26S protease regulatory subunit 6A OS=Homo sapiens GN=PSMC3 PE=1 SV=3 - [PRS6A_HUMAN]	4538.45	75.63	1	27	27	122	nucleotide binding; protein binding; catalytic activity	proteasome; nucleus; cytoplasm; cytosol; membrane	metabolic process; regulation of biological process; response to stimulus; cell death; defense response	Pf00004; Pf01078; Pf05496; Pf07724; Pf07728; Pf13191	5702	1.01135	109	10.1362	1.01248	109	12.2279	0.986279	109	13.8142	0.985702	109	9.25903	0.971363	109	11.1094	0.968557	109	8.14102	0.938616	109	11.5374	1.00045	109	10.4978	0.990486	109	13.796	439	49.1725	5.23682
P31946	14-3-3 protein beta/alpha OS=Homo sapiens GN=YWHAB PE=1 SV=3 - [1433B_HUMAN]	4477.46	63.01	1	6	14	119	protein binding	nucleus; cytoplasm; cytosol; membrane	metabolic process; regulation of biological process; response to stimulus; transport; cell death; cellular component movement; defense response; cell organization and biogenesis	Pf00244	7529	0.988745	44	16.7532	1.00326	44	11.5211	0.994127	44	11.1019	0.948551	44	12.2309	1.09594	44	11.3005	1.05217	44	8.06554	1.07018	44	11.7883	0.938336	44	19.3538	0.947252	44	17.1968	246	28.0648	4.83057
P49588	Alanine--tRNA ligase, cytoplasmic OS=Homo sapiens GN=AARS PE=1 SV=2 - [SYAC_HUMAN]	4471.47	49.28	1	36	36	109	RNA binding; nucleotide binding; catalytic activity; metal ion binding	cytoplasm; cytosol; membrane	metabolic process; regulation of biological process; cell death; response to stimulus	Pf01411; Pf02272; Pf07973	16	0.979446	99	8.11618	1.08034	99	11.325	0.937964	99	11.7458	0.989767	99	9.25398	0.982533	99	10.7102	0.923474	99	11.9475	0.922276	99	11.8575	1.15785	99	11.6496	1.00614	99	12.2527	968	106.743	5.52881
P15924	Desmoplakin OS=Homo sapiens GN=DSP PE=1 SV=3 - [DESP_HUMAN]	4465.21	35.14	1	85	85	128	catalytic activity; motor activity; protein binding; structural molecule activity; RNA binding	cytoskeleton; nucleus; cytoplasm; mitochondrion; membrane	cell organization and biogenesis; metabolic process; cell death; regulation of biological process; cell differentiation; response to stimulus; cell communication	Pf00038; Pf00681; Pf01540; Pf01576; Pf02463; Pf04111; Pf04156; Pf05483; Pf05557; Pf05622; Pf06008; Pf06160; Pf06637; Pf07888; Pf10174; Pf12072; Pf12128; Pf13166	1832	0.971348	124	8.97602	1.03862	124	10.3538	0.892938	124	12.1373	0.979158	124	8.83482	0.984591	124	9.81428	0.933056	124	9.56443	0.901673	124	11.0036	0.848592	124	13.3964	0.928144	124	11.122	2871	331.569	6.81494
Q86UP2	Kinectin OS=Homo sapiens GN=KTN1 PE=1 SV=1 - [KTN1_HUMAN]	4461.98	50.18	1	60	60	122	protein binding; RNA binding	endoplasmic reticulum; membrane	cellular component movement; regulation of biological process; response to stimulus		3895	0.999954	114	7.49161	1.05734	114	9.4784	0.957204	114	9.82864	0.962218	114	8.5744	1.13708	114	7.88577	1.02586	114	9.90872	1.01285	114	8.36424	0.983481	114	11.3725	0.931762	114	12.0189	1357	156.179	5.64307
P63241	Eukaryotic translation initiation factor 5A-1 OS=Homo sapiens GN=EIF5A PE=1 SV=2 - [IF5A1_HUMAN]	4455.03	71.43	3	10	10	90	RNA binding; protein binding	nucleus; cytoplasm; endoplasmic reticulum; membrane; cytosol	transport; metabolic process; cell death; regulation of biological process	Pf01287	1984	1.058	65	12.2311	1.1077	65	15.8106	1.05406	64	15.6854	1.05792	65	14.2505	1.04796	64	11.3934	0.945097	65	17.7949	1.0013	65	16.9923	1.05333	65	17.5061	1.04563	65	18.2491	154	16.8214	5.23682
P19105	Myosin regulatory light chain 12A OS=Homo sapiens GN=MYL12A PE=1 SV=2 - [ML12A_HUMAN]	4448.05	57.31	2	3	7	80	metal ion binding; protein binding	cytosol	cellular component movement; regulation of biological process; response to stimulus; cell organization and biogenesis; transport	Pf00036; Pf13202; Pf13405; Pf13833	10627	0.97268	51	12.4165	1.13198	51	12.4956	1.07972	51	14.0168	1.01318	51	11.8776	1.0714	51	11.7821	1.0215	51	13.4102	1.06724	51	13.5583	1.08659	51	11.8652	1.02418	51	16.3643	171	19.7815	4.80518
P52895	Aldo-keto reductase family 1 member C2 OS=Homo sapiens GN=AKR1C2 PE=1 SV=3 - [AK1C2_HUMAN]	4416.23	69.66	1	14	21	144	catalytic activity; receptor activity; signal transducer activity	cytoplasm	metabolic process; regulation of biological process; response to stimulus; cell differentiation	Pf00248	1646	0.978595	109	10.1829	0.875007	109	17.2959	1.28929	109	13.1299	0.891576	109	12.7571	1.36468	109	17.521	1.54996	109	17.5014	1.32294	109	12.7779	1.33093	109	16.5147	0.910272	109	14.9953	323	36.712	7.48877
P22102	Trifunctional purine biosynthetic protein adenosine-3 OS=Homo sapiens GN=GART PE=1 SV=1 - [PUR2_HUMAN]	4404.28	53.27	1	37	37	114	nucleotide binding; catalytic activity; metal ion binding	cytoplasm; cytosol	metabolic process; response to stimulus	Pf00551; Pf00586; Pf01071; Pf02222; Pf02655; Pf02769; Pf02843; Pf02844; Pf03435; Pf07478; Pf08442; Pf08443; Pf13535; Pf15632	2618	0.986596	99	8.6401	0.958378	99	16.2677	0.981452	99	12.4695	0.982435	99	9.11299	0.974983	99	11.7094	1.00009	99	10.0307	0.941194	99	9.68029	0.987488	99	12.375	0.962572	99	9.68876	1010	107.699	6.69775
P40939	Trifunctional enzyme subunit alpha, mitochondrial OS=Homo sapiens GN=HADHA PE=1 SV=2 - [ECHA_HUMAN]	4403.27	58.32	1	33	33	117	catalytic activity; protein binding; nucleotide binding	cytoplasm; mitochondrion; membrane	metabolic process; response to stimulus	Pf00378; Pf00725; Pf02737	3030	0.981698	108	10.0557	0.840075	108	16.9148	0.996785	108	11.976	0.97784	108	8.88575	0.827935	108	15.0242	0.973999	108	10.4992	0.926794	108	11.1263	0.978	108	10.8676	0.994507	108	11.2904	763	82.9469	9.0415
Q13085	Acetyl-CoA carboxylase 1 OS=Homo sapiens GN=ACACA PE=1 SV=2 - [ACACA_HUMAN]	4389.58	36.53	1	56	65	118	nucleotide binding; catalytic activity; protein binding; metal ion binding	cytoplasm; mitochondrion; cytosol; cytoskeleton	metabolic process; transport; response to stimulus; regulation of biological process; cell organization and biogenesis	Pf00289; Pf00364; Pf01039; Pf02222; Pf02655; Pf02785; Pf02786; Pf07478; Pf08326; Pf13535; Pf15632	31	0.96885	93	9.92944	0.90709	93	14.1262	0.959842	93	13.3217	0.959977	93	10.9577	0.879541	93	13.7365	0.966623	93	9.80957	0.930105	93	12.6469	0.912947	93	14.4163	0.966908	93	16.6147	2346	265.385	6.3667
P36578	60S ribosomal protein L4 OS=Homo sapiens GN=RPL4 PE=1 SV=5 - [RL4_HUMAN]	4357.96	40.52	4	18	19	125	RNA binding; structural molecule activity; protein binding	nucleus; cytoplasm; cytosol; ribosome; membrane	metabolic process; cell organization and biogenesis; transport	Pf00573; Pf14374	6124	0.950631	108	8.65941	0.873437	108	15.2246	0.891628	108	13.9281	0.972837	108	8.88708	0.846709	108	19.1925	0.976432	108	9.36197	0.95313	108	10.9425	0.995266	108	10.4841	0.955733	108	11.4135	427	47.6674	11.063
Q92598	Heat shock protein 105 kDa OS=Homo sapiens GN=HSPH1 PE=1 SV=1 - [HS105_HUMAN]	4336.25	53.38	3	37	42	117	nucleotide binding; protein binding	extracellular; nucleus; cytoplasm; cytosol; organelle lumen	transport; response to stimulus; regulation of biological process; metabolic process	Pf00012	10808	0.972379	93	11.2956	0.923927	93	15.4096	0.984151	93	13.2092	0.988403	93	10.65	0.869154	93	13.6301	0.952577	93	10.5551	0.909331	93	12.0765	0.944151	93	13.2456	1.0235	93	10.2521	858	96.8037	5.38916
P35241	Radixin OS=Homo sapiens GN=RDX PE=1 SV=1 - [RADI_HUMAN]	4335.38	55.06	1	19	33	121	protein binding; RNA binding	cytoplasm; cytoskeleton; membrane	regulation of biological process; cell organization and biogenesis	Pf00373; Pf00769; Pf09379; Pf09380	5962	0.959475	46	9.7414	0.912817	46	10.8872	0.895565	46	14.0797	0.927428	46	13.0763	0.969103	46	14.5794	0.939137	46	10.7645	0.903257	46	14.4326	0.90676	46	16.5308	0.88883	46	15.0025	583	68.5214	6.3667
Q15029	116 kDa U5 small nuclear ribonucleoprotein component OS=Homo sapiens GN=EFTUD2 PE=1 SV=1 - [U5S1_HUMAN]	4322.78	54.63	1	35	37	111	nucleotide binding; catalytic activity; protein binding; RNA binding	nucleus; spliceosomal complex; cytoplasm; membrane	metabolic process	Pf00009; Pf00679; Pf03144; Pf03764; Pf14492	9343	1.01986	97	10.6126	1.0232	97	13.7387	1.00391	97	14.8392	1.02143	97	9.49986	0.96857	97	13.125	0.986115	97	10.9939	0.975042	97	11.3584	0.954499	97	10.4773	1.0007	97	13.5018	972	109.366	4.99561
P02786	Transferrin receptor protein 1 OS=Homo sapiens GN=TFRC PE=1 SV=2 - [TFR1_HUMAN]	4322.37	52.63	2	33	33	126	protein binding; RNA binding; receptor activity; catalytic activity	extracellular; mitochondrion; endosome; membrane; cell surface	regulation of biological process; response to stimulus; metabolic process; cellular homeostasis; transport; defense response; cell differentiation	Pf02225; Pf04253; Pf04389	7037	1.08745	119	8.01283	1.06494	119	8.48731	1.12475	119	8.74784	1.06786	119	9.43245	1.05947	119	9.22082	1.02032	119	9.02157	1.08094	119	7.79062	1.13051	119	9.37944	1.09516	119	10.8348	760	84.8179	6.60986
P84077	ADP-ribosylation factor 1 OS=Homo sapiens GN=ARF1 PE=1 SV=2 - [ARF1_HUMAN]	4313.05	66.85	4	6	12	117	nucleotide binding; catalytic activity; signal transducer activity; protein binding; metal ion binding; RNA binding	membrane; nucleus; cytoplasm; Golgi; cytosol	regulation of biological process; metabolic process; transport; cellular homeostasis; response to stimulus; cell organization and biogenesis	Pf00025; Pf00071; Pf00503; Pf01926; Pf04670; Pf08477; Pf09439	375	0.98505	53	8.493	1.00276	53	10.3478	1.04229	53	7.53738	0.95736	53	8.03661	1.0102	53	9.33326	0.977296	53	9.96411	1.00616	53	7.37951	0.948948	53	9.67861	1.0255	53	22.1184	181	20.6837	6.80029
P46777	60S ribosomal protein L5 OS=Homo sapiens GN=RPL5 PE=1 SV=3 - [RL5_HUMAN]	4290.01	56.9	1	15	15	129	RNA binding; structural molecule activity; protein binding	nucleus; cytoplasm; cytosol; ribosome; membrane	metabolic process; cell organization and biogenesis; transport	Pf00861; Pf14204	6125	0.952437	94	9.91841	0.933099	94	11.5292	0.997992	93	10.9834	0.943892	94	10.0976	0.968168	94	10.6705	1.0077	94	9.63942	0.992069	94	10.0646	0.991935	93	11.873	1.0005	94	10.0425	297	34.3407	9.71533
P50395	Rab GDP dissociation inhibitor beta OS=Homo sapiens GN=GDI2 PE=1 SV=2 - [GDIB_HUMAN]	4233.63	67.42	1	18	27	102	enzyme regulator activity; protein binding; RNA binding	cytoplasm; Golgi; cytosol; cell surface; membrane	regulation of biological process; response to stimulus; transport	Pf00996	2665	0.992473	63	10.9037	0.954014	63	16.4956	0.976264	63	9.54488	0.99598	63	11.5942	1.00498	63	10.9508	1.0084	63	10.5249	0.985913	63	10.5448	0.967725	63	12.8437	0.993421	63	16.5206	445	50.6309	6.46826
P49736	DNA replication licensing factor MCM2 OS=Homo sapiens GN=MCM2 PE=1 SV=4 - [MCM2_HUMAN]	4227.16	46.35	1	33	33	100	nucleotide binding; DNA binding; catalytic activity; protein binding; metal ion binding	chromosome; nucleus; cytoplasm; cytoskeleton	metabolic process; cell organization and biogenesis; response to stimulus	Pf00493; Pf01078; Pf07728; Pf12619; Pf14551	4171	0.972355	92	11.566	1.08897	92	14.3187	0.922195	92	19.1539	1.00864	92	11.2967	1.04344	92	13.7128	0.970613	92	10.9777	0.965108	92	14.7759	0.959824	92	15.4194	0.955044	92	16.0015	904	101.832	5.51611
P62701	40S ribosomal protein S4, X isoform OS=Homo sapiens GN=RPS4X PE=1 SV=2 - [RS4X_HUMAN]	4223.19	48.29	3	16	16	106	RNA binding; structural molecule activity	cytoplasm; cytosol; ribosome; membrane	metabolic process; cell organization and biogenesis; transport; development; regulation of biological process	Pf00900; Pf08071	6191	1.01524	104	8.881	0.999994	104	10.5182	0.997781	104	13.7397	0.999702	104	11.3146	0.979915	104	10.2795	1.013	104	10.1197	0.985798	104	9.54512	1.04733	104	11.5853	1.00802	104	12.3051	263	29.5791	10.1548
P09972	Fructose-bisphosphate aldolase C OS=Homo sapiens GN=ALDOC PE=1 SV=2 - [ALDOC_HUMAN]	4219.28	51.37	2	12	16	82	catalytic activity; protein binding	cytoplasm; mitochondrion; cytosol; cytoskeleton	response to stimulus; metabolic process; cell death; cell differentiation; cell organization and biogenesis	Pf00274	230	1.23102	64	24.7442	1.56703	64	38.6648	1.30093	64	17.3618	1.31228	64	27.1843	1.56372	64	34.1218	1.10071	64	13.9723	1.29915	64	21.2764	1.26219	64	29.8218	1.28067	64	26.399	364	39.4312	6.87354
P61981	14-3-3 protein gamma OS=Homo sapiens GN=YWHAG PE=1 SV=2 - [1433G_HUMAN]	4206.21	70.85	1	10	16	127	protein binding; enzyme regulator activity; RNA binding	cytoplasm; cytosol; membrane	metabolic process; regulation of biological process; transport; cell death; cell organization and biogenesis; response to stimulus	Pf00244	7532	0.944566	57	10.0402	1.05193	57	11.7088	1.0412	57	13.394	0.943973	57	12.874	1.12201	57	11.9304	1.07802	57	12.7783	1.09569	57	14.7682	1.00579	57	13.2225	0.988915	57	20.3088	247	28.2849	4.89404
Q9P2E9	Ribosome-binding protein 1 OS=Homo sapiens GN=RRBP1 PE=1 SV=4 - [RRBP1_HUMAN]	4179.22	57.8	1	59	60	111	receptor activity; RNA binding	endoplasmic reticulum; membrane; ribosome	cell differentiation; regulation of biological process; metabolic process; transport; response to stimulus	Pf03276; Pf04156; Pf05104; Pf09606; Pf12128; Pf13779	6238	0.987858	108	8.68484	1.11156	108	8.48743	0.918282	108	13.5368	1.01213	108	11.1226	1.21769	108	8.8778	1.00532	108	8.53738	1.09621	108	10.4816	1.06563	108	8.95436	0.901518	108	17.0861	1410	152.381	8.60205
P33176	Kinesin-1 heavy chain OS=Homo sapiens GN=KIF5B PE=1 SV=1 - [KINH_HUMAN]	4144.58	50.16	2	43	43	100	nucleotide binding; catalytic activity; motor activity; protein binding	nucleus; cytoplasm; cytoskeleton; membrane	cell organization and biogenesis; metabolic process; cellular component movement; cell differentiation; transport; regulation of biological process	Pf00225; Pf01576; Pf02463; Pf03999; Pf04111; Pf04156; Pf05483; Pf05557; Pf05622; Pf06160; Pf07111; Pf07888; Pf10174; Pf12128; Pf13514; Pf13851; Pf14915	3799	0.981198	99	9.18505	0.94443	99	13.0563	1.00405	99	11.4853	0.982692	99	9.29397	0.976264	99	11.6237	1.03114	99	9.12073	1.01107	99	11.0094	1.01098	99	10.2845	0.985164	99	12.257	963	109.617	6.50732
Q16881	Thioredoxin reductase 1, cytoplasmic OS=Homo sapiens GN=TXNRD1 PE=1 SV=3 - [TRXR1_HUMAN]	4138.29	56.7	1	26	27	94	antioxidant activity; catalytic activity; protein binding; metal ion binding; nucleotide binding	nucleus; cytoplasm; mitochondrion; cytosol	response to stimulus; metabolic process; transport; regulation of biological process; cell proliferation; cellular homeostasis; cell organization and biogenesis	Pf00070; Pf00462; Pf02852; Pf07992; Pf13738	7296	1.00697	90	10.8965	1.00636	90	15.673	1.13883	90	10.0677	1.01494	90	9.49872	1.06179	90	10.3328	1.09134	90	11.4568	1.08524	90	10.9792	1.18676	90	16.4732	1.06598	90	15.0727	649	70.8622	7.38623
P42765	3-ketoacyl-CoA thiolase, mitochondrial OS=Homo sapiens GN=ACAA2 PE=1 SV=2 - [THIM_HUMAN]	4133.48	59.45	1	21	21	92	catalytic activity; protein binding; RNA binding	mitochondrion; membrane	metabolic process; regulation of biological process; response to stimulus; cell organization and biogenesis	Pf00108; Pf02801; Pf02803	10449	0.954859	73	11.9475	0.773782	73	27.2991	1.04354	73	17.7056	0.930789	73	13.9158	0.811928	73	25.022	0.985483	73	12.7457	0.94772	73	18.6406	0.975477	73	18.0388	0.9731	73	15.6048	397	41.8976	8.08936
Q14697	Neutral alpha-glucosidase AB OS=Homo sapiens GN=GANAB PE=1 SV=3 - [GANAB_HUMAN]	4130.78	43.43	1	36	36	145	catalytic activity; RNA binding	endoplasmic reticulum; organelle lumen; Golgi; membrane	metabolic process	Pf01055; Pf13802	23193	1.01024	115	13.9021	1.12197	115	15.4477	1.02187	115	15.2473	1.03292	115	14.2551	1.04431	115	12.1798	0.961711	115	11.3015	0.963104	115	16.5217	1.03444	115	15.262	1.02862	115	19.3231	944	106.807	6.13818
Q99460	26S proteasome non-ATPase regulatory subunit 1 OS=Homo sapiens GN=PSMD1 PE=1 SV=2 - [PSMD1_HUMAN]	4120.45	41.97	1	31	31	96	enzyme regulator activity	proteasome; cytosol; membrane	metabolic process; regulation of biological process; response to stimulus; cell death; defense response	Pf01851; Pf13513; Pf13646	5707	0.996457	93	10.1685	0.998703	93	12.7481	0.997224	93	13.3981	0.989634	93	9.81788	0.985155	93	12.5984	1.0107	93	9.9309	0.988494	93	13.5154	1.00067	93	11.6802	1.01589	93	14.0647	953	105.769	5.38916
P23528	Cofilin-1 OS=Homo sapiens GN=CFL1 PE=1 SV=3 - [COF1_HUMAN]	4118.34	68.67	1	12	15	111	protein binding	nucleus; cytoplasm; cytoskeleton; membrane	cellular component movement; transport; metabolic process; cell organization and biogenesis; regulation of biological process; response to stimulus; coagulation; defense response	Pf00241	1072	1.00519	77	12.4574	1.05939	77	12.8759	1.00649	77	13.3699	0.992745	77	11.1923	1.07236	77	11.2445	1.03323	77	11.2606	1.04518	76	13.4736	0.961164	77	13.9878	0.980344	77	15.1633	166	18.4907	8.08936
Q9BQG0	Myb-binding protein 1A OS=Homo sapiens GN=MYBBP1A PE=1 SV=2 - [MBB1A_HUMAN]	4103.39	37.8	1	43	44	121	DNA binding; catalytic activity; protein binding; RNA binding	nucleus; cytoplasm; membrane	cell differentiation; metabolic process; regulation of biological process; transport; cell communication; response to stimulus	Pf04931; Pf05793; Pf11593; Pf12815	10514	1.01822	102	8.9119	1.01454	102	12.0653	0.956257	102	13.7638	1.00946	103	11.2946	0.968675	103	12.3863	0.98021	103	10.8069	0.954346	103	12.7159	0.992947	103	9.62134	0.967881	103	13.4486	1328	148.762	9.27588
Q58FF7	Putative heat shock protein HSP 90-beta-3 OS=Homo sapiens GN=HSP90AB3P PE=5 SV=1 - [H90B3_HUMAN]	4100.62	23.12	1	1	16	155	nucleotide binding; protein binding	cytoplasm	metabolic process; response to stimulus	Pf00183; Pf02518; Pf13589	3327	1.25414	1		1.50908	1		1.43768	1		1.30001	1		1.27092	1		1.10854	1		1.27108	1		1.3225	1		1.37667	1		597	68.282	4.79248
Q15365	Poly(rC)-binding protein 1 OS=Homo sapiens GN=PCBP1 PE=1 SV=2 - [PCBP1_HUMAN]	4100.54	76.69	1	12	17	89	DNA binding; RNA binding; protein binding	nucleus; cytoplasm; membrane	metabolic process	Pf00013; Pf13014	5093	1.03195	42	13.2883	1.0381	42	17.8549	1.02639	42	23.1478	0.999636	42	12.0064	1.0042	42	25.1428	0.985881	42	10.0341	0.980246	42	13.5649	1.00962	42	17.8739	1.08274	42	12.2341	356	37.4739	7.09326
Q13423	NAD(P) transhydrogenase, mitochondrial OS=Homo sapiens GN=NNT PE=1 SV=3 - [NNTM_HUMAN]	4097.83	39.32	1	36	36	110	catalytic activity; transporter activity; nucleotide binding	mitochondrion; membrane	metabolic process; transport; cellular homeostasis; regulation of biological process	Pf01262; Pf02233; Pf05222; Pf12769	23530	0.933439	103	8.24994	0.744441	103	18.9691	0.885732	103	11.8896	0.919225	103	10.3207	0.716566	103	17.3932	0.891614	103	10.3029	0.833052	103	12.6258	0.85428	103	15.0586	0.885535	103	13.5472	1086	113.823	8.08936
P0CW22	40S ribosomal protein S17-like OS=Homo sapiens GN=RPS17L PE=1 SV=1 - [RS17L_HUMAN]	4089.01	59.26	1	8	8	116	structural molecule activity; RNA binding	cytosol; ribosome; membrane	cell organization and biogenesis; metabolic process; transport	Pf00833	6218	0.995024	87	13.7313	0.974073	87	14.4507	0.986933	87	10.518	0.97889	87	12.6299	0.991951	87	12.8702	1.00353	87	12.7258	0.964951	87	13.885	1.04992	87	11.9526	1.01893	87	13.9909	135	15.5404	9.84717
P09211	Glutathione S-transferase P OS=Homo sapiens GN=GSTP1 PE=1 SV=2 - [GSTP1_HUMAN]	4065.52	60.95	1	13	13	96	catalytic activity; protein binding; enzyme regulator activity	nucleus; cytoplasm; mitochondrion; cytosol; membrane	response to stimulus; regulation of biological process; metabolic process; cell proliferation	Pf00043; Pf02798; Pf14497	2950	1.00068	91	10.7351	1.03397	91	14.7225	0.978214	91	11.8393	1.02877	91	11.9815	1.05869	91	10.2245	1.02602	91	10.1661	0.980386	91	9.56573	1.00386	91	16.6335	1.00676	91	16.1292	210	23.341	5.64307
O95373	Importin-7 OS=Homo sapiens GN=IPO7 PE=1 SV=1 - [IPO7_HUMAN]	4055.11	37.57	1	30	31	115	transporter activity; protein binding; enzyme regulator activity	nucleus; cytoplasm; Golgi; membrane	transport; regulation of biological process; response to stimulus; defense response	Pf03810; Pf08506	10527	0.984543	75	12.7667	0.947856	75	16.3264	1.01453	75	14.2095	0.964203	75	13.0207	0.975972	75	15.6782	1.07201	75	11.6589	0.978532	75	12.8896	1.01513	75	12.4062	1.00014	75	14.1446	1038	119.44	4.81787
O75533	Splicing factor 3B subunit 1 OS=Homo sapiens GN=SF3B1 PE=1 SV=3 - [SF3B1_HUMAN]	4054.21	44.1	1	46	46	102	DNA binding; receptor activity; signal transducer activity; protein binding; RNA binding	nucleus; spliceosomal complex	metabolic process; regulation of biological process; response to stimulus	Pf02161; Pf08920; Pf12815; Pf13513	23451	1.01001	100	12.3007	1.03518	99	13.7929	0.95582	100	18.3184	0.996062	100	12.9359	1.01646	100	12.155	0.984997	100	10.2672	0.977651	100	13.1686	0.97009	100	14.3455	0.987007	100	17.3585	1304	145.738	7.09326
Q9Y678	Coatomer subunit gamma-1 OS=Homo sapiens GN=COPG1 PE=1 SV=1 - [COPG1_HUMAN]	4047.98	52.75	1	31	35	99	structural molecule activity; protein binding	membrane; nucleus; cytoplasm; Golgi; cytosol	transport; cell organization and biogenesis; cellular component movement	Pf01602; Pf08752	22820	0.94708	67	9.01876	0.948099	67	16.1671	0.953678	67	11.9104	0.990582	67	9.60241	1.01463	67	15.3194	1.02406	67	10.8614	1.03688	67	11.2946	1.02028	67	9.11081	0.980658	67	11.807	874	97.6555	5.46533
P13667	Protein disulfide-isomerase A4 OS=Homo sapiens GN=PDIA4 PE=1 SV=2 - [PDIA4_HUMAN]	3997.56	48.37	1	27	28	103	catalytic activity; metal ion binding; protein binding; RNA binding	endoplasmic reticulum; organelle lumen; cell surface	metabolic process; transport; response to stimulus; cellular homeostasis; regulation of biological process	Pf00085; Pf01216; Pf13098; Pf13848; Pf13905	9601	0.991387	99	9.11393	1.04644	99	9.48656	1.07377	99	10.4232	0.986013	99	8.73797	1.09905	99	7.55097	0.97608	99	11.1167	1.0143	99	9.34405	1.19271	99	8.68592	1.04612	99	10.6515	645	72.887	5.07178
Q9UPN3	Microtubule-actin cross-linking factor 1, isoforms 1/2/3/5 OS=Homo sapiens GN=MACF1 PE=1 SV=4 - [MACF1_HUMAN]	3996.79	14.09	1	79	88	114	catalytic activity; motor activity; protein binding; metal ion binding; RNA binding	cytoplasm; Golgi; cytoskeleton; membrane	metabolic process; cell organization and biogenesis; transport; cellular component movement; regulation of biological process; response to stimulus	Pf00036; Pf00307; Pf00435; Pf00681; Pf01576; Pf02187; Pf10498; Pf11971; Pf13499; Pf13514; Pf13833	23499	1.01615	98	8.89456	1.0323	98	9.6849	1.10541	98	8.94473	1.01637	98	7.54091	1.0914	98	8.1824	1.05779	98	9.39686	1.08896	98	11.4574	1.1591	98	10.825	1.03187	98	11.3168	7388	837.787	5.38916
P80723	Brain acid soluble protein 1 OS=Homo sapiens GN=BASP1 PE=1 SV=2 - [BASP1_HUMAN]	3991.8	88.55	1	23	23	109	protein binding; DNA binding	nucleus; cytoplasm; cytoskeleton; membrane	regulation of biological process; cell organization and biogenesis; cell differentiation		10409	0.986844	100	13.992	1.03728	100	12.8176	0.876318	100	13.4227	0.936428	100	13.8262	1.00759	100	10.0769	0.93119	100	12.7727	0.92408	100	14.3022	0.819401	100	18.4909	0.902036	100	19.5367	227	22.68	4.62744
Q9UHX1	Poly(U)-binding-splicing factor PUF60 OS=Homo sapiens GN=PUF60 PE=1 SV=1 - [PUF60_HUMAN]	3980.75	48.3	1	22	22	174	nucleotide binding; DNA binding; RNA binding; protein binding; catalytic activity	nucleus; mitochondrion; Golgi	metabolic process; regulation of biological process; cell death; cellular homeostasis	Pf00076; Pf13893; Pf14259	22827	1.01783	89	10.622	0.986894	89	12.8222	0.971338	89	15.3188	1.00815	89	8.56696	0.953103	89	14.4424	1.00458	89	10.0415	0.978364	89	12.0344	0.953431	88	17.249	0.972444	89	17.7298	559	59.8376	5.2876
P53621	Coatomer subunit alpha OS=Homo sapiens GN=COPA PE=1 SV=2 - [COPA_HUMAN]	3958.38	48.69	1	47	47	113	protein binding; structural molecule activity	membrane; extracellular; cytoplasm; Golgi; cytosol	transport; metabolic process; cell organization and biogenesis	Pf00400; Pf04053; Pf06957	1314	0.983166	97	8.79325	0.994406	97	13.6623	0.981314	97	11.2769	1.01369	97	9.25486	1.02278	97	13.2818	1.00633	97	8.55097	0.987765	97	8.33312	1.01641	97	8.99385	0.972532	97	13.7424	1224	138.258	7.66455
O14980	Exportin-1 OS=Homo sapiens GN=XPO1 PE=1 SV=1 - [XPO1_HUMAN]	3954.78	41.74	1	35	35	106	RNA binding; transporter activity; protein binding	chromosome; nucleus; cytoplasm; cytosol; membrane	transport; regulation of biological process; response to stimulus; metabolic process	Pf03810; Pf08389; Pf08767	7514	0.983022	100	9.24912	0.963654	100	12.626	0.978801	100	11.045	1.0043	100	8.71998	0.992883	100	11.539	0.976565	100	8.91071	0.982357	100	12.0698	0.996735	100	10.1676	1.02411	100	12.301	1071	123.306	6.06201
O60610	Protein diaphanous homolog 1 OS=Homo sapiens GN=DIAPH1 PE=1 SV=2 - [DIAP1_HUMAN]	3945.03	41.51	1	42	43	98	catalytic activity; motor activity; protein binding; RNA binding	cytoplasm; cytosol; cytoskeleton; membrane	cell organization and biogenesis; regulation of biological process; response to stimulus	Pf01576; Pf02181; Pf06346; Pf06367; Pf06371; Pf11932	1729	1.00209	92	10.0501	0.984812	92	12.6025	0.971685	92	11.4921	0.9974	92	8.92292	0.997931	92	11.4514	0.976095	92	7.98213	1.00438	92	12.3312	1.01358	92	12.0421	0.987488	92	11.6423	1272	141.258	5.41455
O00571	ATP-dependent RNA helicase DDX3X OS=Homo sapiens GN=DDX3X PE=1 SV=3 - [DDX3X_HUMAN]	3941.19	59.67	2	31	32	100	nucleotide binding; DNA binding; RNA binding; catalytic activity; protein binding	nucleus; cytoplasm; mitochondrion; membrane	metabolic process; regulation of biological process; cell death; response to stimulus; cell organization and biogenesis; defense response	Pf00270; Pf00271; Pf04851	1654	0.994055	91	8.95867	0.998752	91	14.2488	0.974673	91	13.0971	0.988828	91	10.0861	0.994927	91	14.459	1.00682	91	12.7339	0.969206	91	12.2062	0.971319	91	14.4669	0.973665	91	13.427	662	73.198	7.18115
Q12797	Aspartyl/asparaginyl beta-hydroxylase OS=Homo sapiens GN=ASPH PE=1 SV=3 - [ASPH_HUMAN]	3930.95	45.78	1	28	29	87	catalytic activity; structural molecule activity; metal ion binding; protein binding	cytoplasm; endoplasmic reticulum; membrane; organelle lumen	response to stimulus; regulation of biological process; metabolic process; transport	Pf05118; Pf05279; Pf13414; Pf13428; Pf13432; Pf14559	444	1.01925	77	10.4972	1.13914	78	10.0018	1.09953	76	9.14024	1.01291	78	10.7873	1.22536	77	11.884	1.06807	77	11.0923	1.10753	77	14.2467	1.08279	77	12.0355	1.0093	76	10.5234	758	85.8095	5.0083
Q14839	Chromodomain-helicase-DNA-binding protein 4 OS=Homo sapiens GN=CHD4 PE=1 SV=2 - [CHD4_HUMAN]	3915.74	30.28	2	33	41	99	nucleotide binding; DNA binding; protein binding; catalytic activity; metal ion binding	nucleus; cytoplasm; cytoskeleton; membrane	metabolic process; cell organization and biogenesis; regulation of biological process	Pf00176; Pf00271; Pf00385; Pf00628; Pf04851; Pf06461; Pf06465; Pf08073; Pf08074; Pf13831	1108	0.997222	66	12.2046	1.02064	66	11.808	0.976739	66	12.2012	1.01388	66	11.0303	1.00825	66	12.3487	0.965477	66	8.83295	0.968873	66	10.474	0.938896	66	15.8539	0.993797	66	12.9735	1912	217.867	5.85889
P25205	DNA replication licensing factor MCM3 OS=Homo sapiens GN=MCM3 PE=1 SV=3 - [MCM3_HUMAN]	3913.24	53.34	1	36	36	99	nucleotide binding; DNA binding; catalytic activity; protein binding	nucleus; membrane	metabolic process	Pf00493; Pf01078; Pf07728; Pf14551	4172	1.01807	92	9.64174	1.12069	92	9.45882	0.930852	92	9.83756	0.989003	92	11.3074	1.04764	92	11.2894	0.97163	92	10.1762	0.963584	92	10.3884	0.919019	92	13.1783	0.980482	92	14.7342	808	90.924	5.77002
P11940	Polyadenylate-binding protein 1 OS=Homo sapiens GN=PABPC1 PE=1 SV=2 - [PABP1_HUMAN]	3899.87	65.09	3	27	37	130	nucleotide binding; RNA binding; protein binding; translation regulator activity	nucleus; spliceosomal complex; cytoplasm; cytosol; membrane	metabolic process; regulation of biological process	Pf00076; Pf00658; Pf13893; Pf14259	26986	1.00421	66	10.146	0.95482	66	8.80893	1.03625	66	10.4763	0.954167	66	9.99524	0.981023	66	10.316	1.02093	66	11.136	1.00901	66	8.46473	0.999429	66	13.1969	0.98687	66	12.2704	636	70.6259	9.49561
P12277	Creatine kinase B-type OS=Homo sapiens GN=CKB PE=1 SV=1 - [KCRB_HUMAN]	3861.62	65.09	2	17	18	92	nucleotide binding; catalytic activity; protein binding	cytoplasm; mitochondrion; cytosol	metabolic process; cellular homeostasis	Pf00217; Pf02807	1152	1.04266	83	10.8812	1.30099	82	14.2459	0.947558	83	12.8371	1.09225	83	11.2271	1.15565	83	9.729	0.911328	83	13.1839	0.964187	83	12.1045	0.952271	83	13.9486	1.04709	83	13.1531	381	42.6173	5.59229
P11388	DNA topoisomerase 2-alpha OS=Homo sapiens GN=TOP2A PE=1 SV=3 - [TOP2A_HUMAN]	3861.23	33.51	2	35	44	107	nucleotide binding; metal ion binding; DNA binding; catalytic activity; protein binding; RNA binding	chromosome; nucleus; cytoplasm	cell organization and biogenesis; cell differentiation; metabolic process; response to stimulus; cell division; regulation of biological process	Pf00204; Pf00521; Pf01751; Pf02518; Pf08070	7153	1.02173	75	8.89187	0.910514	75	12.7468	1.44863	75	16.6865	0.966903	75	10.4718	1.03034	75	11.5207	1.03951	75	8.97875	1.01026	75	11.541	0.990357	75	13.1756	1.21468	75	12.1855	1531	174.276	8.71924
Q5VYK3	Proteasome-associated protein ECM29 homolog OS=Homo sapiens GN=ECM29 PE=1 SV=2 - [ECM29_HUMAN]	3851.07	32.74	1	45	45	102	protein binding	proteasome; nucleus; cytoplasm; endosome; endoplasmic reticulum; cytoskeleton; membrane	metabolic process	Pf12755; Pf13001	23392	1.00269	98	9.08718	1.00146	98	14.0887	0.953134	97	13.5875	0.996729	98	9.99524	0.939096	98	13.8505	0.964134	98	10.0911	0.939219	98	11.0531	0.977317	98	11.824	0.995967	98	13.2497	1845	204.16	7.12256
P78347	General transcription factor II-I OS=Homo sapiens GN=GTF2I PE=1 SV=2 - [GTF2I_HUMAN]	3839.43	45.09	1	39	39	91	DNA binding; protein binding	nucleus; cytoplasm; cytosol; membrane	metabolic process; regulation of biological process; response to stimulus; cellular homeostasis	Pf02946	2969	1.00363	81	6.65219	1.03661	81	9.96425	0.858495	81	11.0423	0.973138	81	10.3692	0.989733	81	9.07299	0.925496	81	10.8763	0.885834	81	11.0445	0.851209	81	13.2913	0.906268	81	11.5981	998	112.346	6.39209
Q02809	Procollagen-lysine,2-oxoglutarate 5-dioxygenase 1 OS=Homo sapiens GN=PLOD1 PE=1 SV=2 - [PLOD1_HUMAN]	3838.21	44.29	1	27	27	88	metal ion binding; catalytic activity; protein binding	endoplasmic reticulum; membrane	response to stimulus; metabolic process; cell organization and biogenesis	Pf03171	5351	1.19807	81	14.3968	1.75021	81	22.5454	1.22668	81	14.6402	1.24265	81	14.0328	1.72349	81	22.1648	1.06623	81	11.9037	1.26294	81	15.5957	1.27675	81	12.7852	1.17668	81	13.5327	727	83.4974	6.94678
Q14152	Eukaryotic translation initiation factor 3 subunit A OS=Homo sapiens GN=EIF3A PE=1 SV=1 - [EIF3A_HUMAN]	3825.57	36.76	3	53	56	131	RNA binding; structural molecule activity; protein binding	nucleus; cytoplasm; cytosol; membrane	cell organization and biogenesis; metabolic process; regulation of biological process	Pf01399	8661	0.9853	122	10.2431	0.963464	122	16.0511	0.946203	122	11.824	0.988875	122	11.7481	0.957103	122	11.9527	0.992351	122	13.0411	0.991265	122	11.7121	1.00642	122	13.478	0.990488	122	13.9349	1382	166.468	6.78564
Q16891	Mitochondrial inner membrane protein OS=Homo sapiens GN=IMMT PE=1 SV=1 - [IMMT_HUMAN]	3819.8	57.65	1	35	35	96	protein binding; RNA binding	mitochondrion; membrane	response to stimulus; cellular homeostasis	Pf09731	10989	0.943121	93	11.6074	0.787653	93	19.6474	0.961416	93	13.5429	0.972858	93	12.1267	0.813367	93	15.3467	0.934399	93	11.1355	0.88868	93	12.1272	0.919917	93	15.6707	0.967478	93	14.8184	758	83.6264	6.48096
P63244	Guanine nucleotide-binding protein subunit beta-2-like 1 OS=Homo sapiens GN=GNB2L1 PE=1 SV=3 - [GBLP_HUMAN]	3808.68	75.71	1	19	19	97	protein binding; enzyme regulator activity; structural molecule activity; RNA binding	nucleus; cytoplasm; mitochondrion; cytosol; cytoskeleton; membrane	cell differentiation; regulation of biological process; cell death; metabolic process; development; cellular homeostasis; response to stimulus	Pf00400	10399	0.970237	81	9.22952	0.908902	81	17.7153	0.966869	81	14.4971	0.962099	81	12.0961	0.971383	81	14.8797	1.03195	81	10.24	1.01027	81	13.953	0.998846	81	14.2843	0.967788	81	16.9412	317	35.0546	7.69385
P26641	Elongation factor 1-gamma OS=Homo sapiens GN=EEF1G PE=1 SV=3 - [EF1G_HUMAN]	3801.59	70.94	1	25	25	103	RNA binding; protein binding	nucleus; cytoplasm; endoplasmic reticulum; cytosol; membrane	metabolic process; response to stimulus	Pf00043; Pf00647; Pf02798; Pf13409; Pf13410; Pf13417; Pf14497	1937	0.967301	82	14.3861	0.982159	82	12.3513	0.942344	82	11.671	0.995336	82	11.2011	0.931752	82	21.1296	0.942681	82	13.5206	0.934193	82	14.8485	1.00181	82	14.0794	1.01615	82	11.8492	437	50.0871	6.66846
P30041	Peroxiredoxin-6 OS=Homo sapiens GN=PRDX6 PE=1 SV=3 - [PRDX6_HUMAN]	3798.5	73.21	1	15	15	90	catalytic activity; antioxidant activity; protein binding	cytoplasm; vacuole; cytosol; membrane	response to stimulus; metabolic process	Pf00578; Pf08534; Pf10417	9588	0.932456	74	10.1911	0.936854	74	12.9827	0.955686	74	9.59665	0.933383	74	11.9258	0.964081	74	10.703	0.977188	74	7.95727	0.932541	74	9.70611	0.903682	74	12.154	0.908888	74	12.7869	224	25.0192	6.37939
Q1KMD3	Heterogeneous nuclear ribonucleoprotein U-like protein 2 OS=Homo sapiens GN=HNRNPUL2 PE=1 SV=1 - [HNRL2_HUMAN]	3787.96	43.37	4	31	33	87	protein binding; RNA binding	nucleus; membrane		Pf00622; Pf02037; Pf08433; Pf13671	221092	0.998248	80	11.494	1.04537	80	11.6639	0.969818	80	11.3627	0.983174	80	12.1513	1.06516	80	11.0877	0.95746	80	13.1179	0.976773	80	14.1487	0.933238	80	13.4843	0.975987	80	11.4474	747	85.0522	4.90674
P11413	Glucose-6-phosphate 1-dehydrogenase OS=Homo sapiens GN=G6PD PE=1 SV=4 - [G6PD_HUMAN]	3779.78	52.23	1	22	22	94	catalytic activity; protein binding; nucleotide binding	nucleus; cytoplasm; cytosol; membrane	metabolic process; regulation of biological process; response to stimulus	Pf00479; Pf02781	2539	0.98529	81	8.59396	0.962358	81	12.8101	1.08242	81	10.1594	1.02113	81	9.5695	1.06266	81	10.9581	1.10207	81	8.36054	1.09593	81	8.39473	1.06076	81	10.6494	0.972235	81	15.957	515	59.219	6.84424
P18669	Phosphoglycerate mutase 1 OS=Homo sapiens GN=PGAM1 PE=1 SV=2 - [PGAM1_HUMAN]	3747.15	77.56	3	16	16	111	catalytic activity; protein binding	cytoplasm; cytosol; membrane	metabolic process; regulation of biological process	Pf00300	5223	1.20213	103	11.8841	1.33643	103	13.4675	1.10821	103	9.84694	1.18206	103	11.8036	1.36867	103	13.4904	1.00125	103	10.985	1.15583	103	13.2842	1.15141	103	12.2497	1.17016	103	11.8239	254	28.7858	7.18115
Q99497	Protein DJ-1 OS=Homo sapiens GN=PARK7 PE=1 SV=2 - [PARK7_HUMAN]	3735.64	76.19	1	14	14	101	DNA binding; RNA binding; antioxidant activity; catalytic activity; protein binding; metal ion binding; enzyme regulator activity	chromosome; nucleus; cytoplasm; mitochondrion; organelle lumen; cytosol; membrane	regulation of biological process; cell communication; metabolic process; response to stimulus; defense response; cell organization and biogenesis; cell death; transport	Pf01965; Pf13278	11315	1.00175	92	9.42946	0.970939	92	10.7289	0.912622	92	15.3698	0.970667	92	8.07932	0.950954	92	13.3017	0.943292	92	10.1377	0.914669	92	14.1848	0.928033	92	11.2411	0.983676	92	11.2384	189	19.8785	6.78564
P31948	Stress-induced-phosphoprotein 1 OS=Homo sapiens GN=STIP1 PE=1 SV=1 - [STIP1_HUMAN]	3724.54	51.75	1	31	31	113	protein binding; RNA binding	nucleus; cytoplasm; Golgi	response to stimulus; cellular component movement	Pf00515; Pf12895; Pf13414; Pf13424; Pf13432	10963	1.01693	101	11.8786	1.02323	101	16.094	1.00166	101	15.0942	0.983044	101	13.0786	0.959201	101	13.1396	0.957114	101	10.8804	0.953137	101	11.8971	0.999011	101	14.2346	1.02233	101	16.0864	543	62.5994	6.80029
O95757	Heat shock 70 kDa protein 4L OS=Homo sapiens GN=HSPA4L PE=1 SV=3 - [HS74L_HUMAN]	3720.17	55.3	1	30	35	94	nucleotide binding	nucleus; cytoplasm; cytosol	metabolic process; response to stimulus	Pf00012	22824	0.981277	63	10.7071	1.072	63	13.7315	0.980596	63	14.2449	1.03868	63	12.581	0.978122	63	12.5361	0.94122	63	13.2405	0.9725	63	11.6564	0.987214	63	10.9242	1.04748	63	16.3234	839	94.4525	5.88428
Q86VP6	Cullin-associated NEDD8-dissociated protein 1 OS=Homo sapiens GN=CAND1 PE=1 SV=2 - [CAND1_HUMAN]	3712.26	43.98	1	47	47	112	protein binding	nucleus; cytoplasm; membrane	metabolic process; transport; cell organization and biogenesis; cell differentiation; regulation of biological process	Pf08623; Pf12755; Pf13513	55832	0.999356	109	8.51414	0.98706	109	12.0285	0.938198	108	12.4628	0.998121	109	11.7628	1.00467	109	11.9471	0.965539	109	9.24226	0.982704	109	9.11332	0.979466	109	11.9908	0.983283	109	14.9581	1230	136.289	5.78271
Q15393	Splicing factor 3B subunit 3 OS=Homo sapiens GN=SF3B3 PE=1 SV=4 - [SF3B3_HUMAN]	3702.66	39.85	3	34	36	96	RNA binding; protein binding	nucleus; spliceosomal complex	metabolic process; cell organization and biogenesis; regulation of biological process	Pf03178; Pf10433	23450	1.02471	84	13.3194	1.04359	84	12.0322	0.976819	84	14.0629	1.01186	84	10.8403	1.04773	84	11.6831	1.01385	84	10.1449	0.981985	84	12.7638	0.986725	84	13.933	1.02186	84	11.8479	1217	135.492	5.26221
P07954	Fumarate hydratase, mitochondrial OS=Homo sapiens GN=FH PE=1 SV=3 - [FUMH_HUMAN]	3696.39	58.82	1	21	21	97	catalytic activity; protein binding	cytoplasm; mitochondrion; organelle lumen	metabolic process	Pf00206; Pf10415	2271	0.944061	87	9.40382	0.803737	87	19.3957	0.953305	87	12.8089	0.936608	87	8.56541	0.78325	87	16.8089	0.978609	87	11.248	0.87137	87	13.1651	0.898702	87	12.5585	0.958408	87	17.0854	510	54.6022	8.76318
Q13428	Treacle protein OS=Homo sapiens GN=TCOF1 PE=1 SV=3 - [TCOF_HUMAN]	3678.16	39.11	1	51	51	100	transporter activity; protein binding; RNA binding	nucleus; cytoplasm	transport; metabolic process	Pf03546	6949	0.96022	98	9.52749	0.931165	98	14.3232	0.944001	98	16.814	0.927068	98	9.3948	1.10184	98	11.2253	0.975735	98	11.7677	0.982256	98	9.81861	1.03922	98	11.334	0.926625	98	13.0218	1488	152.015	9.0415
P55786	Puromycin-sensitive aminopeptidase OS=Homo sapiens GN=NPEPPS PE=1 SV=2 - [PSA_HUMAN]	3666.76	43.53	2	30	30	102	catalytic activity; metal ion binding	nucleus; cytoplasm; cytosol	metabolic process; response to stimulus	Pf01433; Pf11838; Pf13485	9520	1.01788	77	8.57092	1.1433	77	12.8403	0.956779	77	14.1184	1.02532	77	7.8574	1.07264	77	8.94748	0.915361	77	9.10122	0.921917	77	9.98235	0.964303	77	10.4767	0.988764	77	9.26422	919	103.211	5.71924
P63208	S-phase kinase-associated protein 1 OS=Homo sapiens GN=SKP1 PE=1 SV=2 - [SKP1_HUMAN]	3659.37	66.26	1	10	10	111	catalytic activity; protein binding	cytosol	regulation of biological process; response to stimulus; metabolic process; cell organization and biogenesis; defense response	Pf01466; Pf03931	6500	0.924005	80	12.2004	0.878475	80	19.2467	0.985851	80	16.2459	0.891414	80	13.744	0.96341	80	19.1575	0.951531	80	12.1802	1.00691	80	15.8017	0.829281	80	23.9823	0.965503	80	14.7462	163	18.6462	4.53857
O43390	Heterogeneous nuclear ribonucleoprotein R OS=Homo sapiens GN=HNRNPR PE=1 SV=1 - [HNRPR_HUMAN]	3645.79	42.81	1	16	26	120	nucleotide binding; RNA binding; protein binding	nucleus; spliceosomal complex; cytoplasm	metabolic process	Pf00076; Pf13893; Pf14259	10236	1.0023	69	7.52351	1.0185	69	11.0723	0.945864	69	12.2653	0.963504	69	8.44521	0.989535	69	7.29068	0.980871	69	9.72995	0.958998	69	12.6345	0.912127	69	10.4416	0.95894	69	11.9096	633	70.8993	8.1333
Q13263	Transcription intermediary factor 1-beta OS=Homo sapiens GN=TRIM28 PE=1 SV=5 - [TIF1B_HUMAN]	3635.48	49.7	1	29	29	87	DNA binding; catalytic activity; protein binding; metal ion binding; RNA binding	chromosome; nucleus	regulation of biological process; cell organization and biogenesis; metabolic process; response to stimulus; defense response	Pf00628; Pf00643	10155	1.0435	82	9.35513	0.999052	82	9.72626	0.990463	82	11.7455	1.04061	82	9.89569	1.01808	82	10.7944	1.01352	82	10.4181	1.03436	82	12.7432	0.968476	82	10.55	1.02526	82	11.5999	835	88.4934	5.77002
P09382	Galectin-1 OS=Homo sapiens GN=LGALS1 PE=1 SV=2 - [LEG1_HUMAN]	3618.65	87.41	1	10	10	85	protein binding; signal transducer activity; RNA binding	extracellular; nucleus; cytoplasm; cell surface	cell differentiation; cell death; regulation of biological process; response to stimulus; cellular homeostasis	Pf00337	3956	1.00515	83	8.8424	1.04795	83	11.4663	1.05059	83	12.6472	1.02954	83	9.89039	1.14512	83	12.4241	1.08967	83	11.1973	1.1167	83	10.517	1.10003	83	8.48843	1.03888	83	9.62999	135	14.7062	5.50342
Q08J23	tRNA (cytosine(34)-C(5))-methyltransferase OS=Homo sapiens GN=NSUN2 PE=1 SV=2 - [NSUN2_HUMAN]	3612.21	65.19	1	39	39	94	RNA binding; catalytic activity	nucleus; cytoplasm; cytoskeleton	cell organization and biogenesis; metabolic process; cell division	Pf01189; Pf13659	54888	1.00223	91	12.0559	1.06791	91	14.3096	1.01389	91	11.8584	0.996709	91	10.8584	1.03494	91	11.81	0.997595	91	9.19318	0.985532	91	10.0879	1.00826	91	12.661	0.986881	91	14.9311	767	86.4158	6.771
P55884	Eukaryotic translation initiation factor 3 subunit B OS=Homo sapiens GN=EIF3B PE=1 SV=3 - [EIF3B_HUMAN]	3600.67	51.23	8	33	35	94	nucleotide binding; RNA binding; protein binding; structural molecule activity	cytoplasm; cytosol	cell organization and biogenesis; metabolic process; regulation of biological process	Pf00076; Pf08662; Pf13893; Pf14259	8662	0.977168	76	11.5161	1.00795	76	12.7836	0.959997	76	11.5713	0.980742	76	10.9439	1.02202	76	9.94245	1.01194	76	12.5585	0.973079	76	12.753	0.98615	76	13.3273	0.97117	76	13.197	814	92.4238	4.99561
A5YKK6	CCR4-NOT transcription complex subunit 1 OS=Homo sapiens GN=CNOT1 PE=1 SV=2 - [CNOT1_HUMAN]	3595.64	27.82	1	57	57	106	catalytic activity; protein binding; structural molecule activity; RNA binding	nucleus; cytoplasm; membrane; cytosol	regulation of biological process; metabolic process; development	Pf04054; Pf12842	23019	0.996105	100	8.80856	1.04296	100	12.4257	0.955814	100	11.1301	1.0047	100	9.66705	1.02327	100	8.7949	0.989455	100	8.4148	0.97544	100	9.24621	0.990295	100	11.5463	0.974483	100	12.8453	2376	266.768	7.10791
Q14683	Structural maintenance of chromosomes protein 1A OS=Homo sapiens GN=SMC1A PE=1 SV=2 - [SMC1A_HUMAN]	3594.49	45.9	1	50	51	104	nucleotide binding; catalytic activity; motor activity; protein binding; RNA binding	chromosome; nucleus; cytoplasm; cytosol	cell organization and biogenesis; metabolic process; response to stimulus; regulation of biological process; cell division	Pf02463; Pf05262; Pf05557; Pf06470; Pf09726; Pf09731; Pf10186; Pf12128; Pf13175; Pf13304; Pf13476; Pf13555; Pf13558	8243	1.0067	98	7.21398	1.03679	98	10.493	0.909586	98	11.6666	1.00125	98	10.0228	0.979894	98	8.55368	0.940013	98	10.8463	0.923378	98	11.4151	0.934563	97	12.8466	1.00131	98	11.8211	1233	143.144	7.63525
P0CG38	POTE ankyrin domain family member I OS=Homo sapiens GN=POTEI PE=3 SV=1 - [POTEI_HUMAN]	3593.96	8.28	1	2	9	131	protein binding; nucleotide binding			Pf00022; Pf00023; Pf12796; Pf13606; Pf13637; Pf13857; Pf14915	653269	1.01735	5	2.27641	0.856991	5	15.8785	0.98803	5	14.8922	1.02449	5	17.3426	1.00275	5	11.6608	1.20818	5	4.97648	1.23522	5	6.56753	1.23036	5	2.52084	0.989412	5	5.2476	1075	121.205	6.21436
P62195	26S protease regulatory subunit 8 OS=Homo sapiens GN=PSMC5 PE=1 SV=1 - [PRS8_HUMAN]	3571.27	60.1	6	21	23	96	nucleotide binding; catalytic activity; protein binding	proteasome; nucleus; cytoplasm; cytosol; membrane	metabolic process; regulation of biological process; response to stimulus; cell death; defense response	Pf00004; Pf00910; Pf01057; Pf01078; Pf05496; Pf06068; Pf06414; Pf07724; Pf07726; Pf07728; Pf13191; Pf13207; Pf13401	5705	0.999586	81	8.77302	0.996035	81	10.6093	0.986491	81	9.91175	0.998824	81	8.91017	1.00523	81	10.9293	0.988945	81	8.45661	0.992238	81	9.95715	1.03407	81	12.1228	1.01243	81	11.164	406	45.5971	7.54736
P30153	Serine/threonine-protein phosphatase 2A 65 kDa regulatory subunit A alpha isoform OS=Homo sapiens GN=PPP2R1A PE=1 SV=4 - [2AAA_HUMAN]	3569.57	56.54	5	20	29	94	catalytic activity; protein binding; enzyme regulator activity	nucleus; chromosome; cytoplasm; mitochondrion; cytosol; cytoskeleton; membrane	metabolic process; regulation of biological process; cell organization and biogenesis; cell death; response to stimulus	Pf02985; Pf13513; Pf13646	5518	0.975664	59	11.7319	0.975821	59	15.2294	0.983469	59	13.3311	0.975206	59	5.73283	0.939636	59	16.056	1.00509	59	8.98829	1.02744	59	10.6525	0.974742	59	9.55047	0.981092	59	14.3477	589	65.2669	5.10986
Q9Y230	RuvB-like 2 OS=Homo sapiens GN=RUVBL2 PE=1 SV=3 - [RUVB2_HUMAN]	3562.83	67.6	4	31	32	97	nucleotide binding; DNA binding; catalytic activity; protein binding	nucleus; cytoplasm; membrane	metabolic process; response to stimulus; cell organization and biogenesis; regulation of biological process	Pf00004; Pf03796; Pf06068; Pf13481	10856	0.983149	89	9.9119	0.958436	89	15.1016	0.95951	89	13.2994	0.990951	89	10.4869	0.937034	89	10.6714	0.949576	89	11.3465	0.964117	89	14.7112	0.980945	89	15.2302	0.984314	89	15.741	463	51.1246	5.64307
Q14126	Desmoglein-2 OS=Homo sapiens GN=DSG2 PE=1 SV=2 - [DSG2_HUMAN]	3560.23	40.52	1	31	31	82	metal ion binding; protein binding	membrane; cell surface	cell organization and biogenesis; cell death; response to stimulus; cell communication; regulation of biological process	Pf00028; Pf01049	1829	1.03018	77	9.9225	1.08566	76	9.45242	0.988654	75	13.8329	1.00673	76	8.30282	1.12948	76	7.11925	1.04864	76	10.2916	1.03476	77	14.4878	1.03053	76	10.9843	0.97411	76	14.2618	1118	122.218	5.23682
Q15436	Protein transport protein Sec23A OS=Homo sapiens GN=SEC23A PE=1 SV=2 - [SC23A_HUMAN]	3534.93	32.81	1	18	20	117	protein binding; metal ion binding	membrane; endoplasmic reticulum; Golgi; cytosol	transport; metabolic process; cell organization and biogenesis	Pf00626; Pf04810; Pf04811; Pf04815; Pf08033	10484	0.982231	73	10.4622	1.03226	73	12.1486	0.991712	73	16.1284	1.01933	73	9.65144	1.04629	73	10.4375	0.984993	73	12.0913	0.982159	73	10.0431	0.96988	73	12.2404	0.989519	73	13.509	765	86.1053	7.07861
Q04917	14-3-3 protein eta OS=Homo sapiens GN=YWHAH PE=1 SV=4 - [1433F_HUMAN]	3532.1	70.33	1	13	18	108	protein binding; catalytic activity	cytoplasm; cytosol; membrane	regulation of biological process; metabolic process; transport; cell death; response to stimulus; cell organization and biogenesis	Pf00244	7533	0.925231	43	11.2675	0.91511	43	12.9002	1.03241	43	17.8816	0.950793	43	11.7061	0.996534	43	13.1583	1.04065	43	15.9311	1.04681	43	14.1914	0.977409	43	12.9028	0.95211	43	13.5974	246	28.201	4.84326
P12004	Proliferating cell nuclear antigen OS=Homo sapiens GN=PCNA PE=1 SV=1 - [PCNA_HUMAN]	3531.98	67.05	1	12	12	82	catalytic activity; DNA binding; protein binding; enzyme regulator activity	nucleus; cytoplasm; cytoskeleton	regulation of biological process; cell organization and biogenesis; metabolic process; response to stimulus; cell proliferation; cell differentiation; cellular homeostasis	Pf00705; Pf02747	5111	1.00023	78	9.82912	1.0595	78	11.102	0.922027	78	13.8398	1.00888	78	9.33286	0.992651	78	11.5324	0.949083	78	10.0091	0.957792	78	11.9353	0.899605	78	11.5628	1.01216	78	10.7066	261	28.7503	4.69092
O00429	Dynamin-1-like protein OS=Homo sapiens GN=DNM1L PE=1 SV=2 - [DNM1L_HUMAN]	3497.57	59.51	1	32	32	87	nucleotide binding; catalytic activity; protein binding	cytoplasm; mitochondrion; membrane; Golgi; cytosol	cell organization and biogenesis; metabolic process; transport; cell death; regulation of biological process	Pf00350; Pf01031; Pf02212	10059	0.963508	78	9.85238	0.896354	78	11.0391	0.996664	78	14.0796	0.976834	78	9.77438	0.909577	78	13.2042	0.993584	78	12.2422	0.979356	78	11.2372	0.938173	78	15.1558	0.98976	78	13.3008	736	81.8261	6.81494
P36952	Serpin B5 OS=Homo sapiens GN=SERPINB5 PE=1 SV=2 - [SPB5_HUMAN]	3494.88	72	1	22	22	77	enzyme regulator activity; protein binding	extracellular; cytoplasm	cellular component movement; regulation of biological process; cell organization and biogenesis	Pf00079	5268	1.03685	75	9.11922	1.17421	75	11.7126	1.11989	75	10.3841	1.00611	75	6.72187	1.24398	75	11.5472	1.08602	75	8.87962	1.07371	75	10.4481	1.13236	75	9.71322	1.03814	75	13.2273	375	42.0734	6.04932
Q15366	Poly(rC)-binding protein 2 OS=Homo sapiens GN=PCBP2 PE=1 SV=1 - [PCBP2_HUMAN]	3491.63	61.64	1	10	16	78	DNA binding; RNA binding; protein binding	nucleus; cytoplasm; cytosol; membrane	metabolic process; regulation of biological process; defense response; response to stimulus	Pf00013; Pf13014	5094	0.978297	36	11.3303	0.947559	36	15.5252	0.954108	36	18.574	0.992318	36	15.4354	0.971731	36	13.5235	1.02417	36	16.0748	0.976996	36	14.0919	0.910415	36	10.8749	0.953167	36	14.9404	365	38.5556	6.78564
Q99714	3-hydroxyacyl-CoA dehydrogenase type-2 OS=Homo sapiens GN=HSD17B10 PE=1 SV=3 - [HCD2_HUMAN]	3489.93	79.31	1	15	15	73	catalytic activity; protein binding; RNA binding; nucleotide binding	cytoplasm; mitochondrion; membrane; organelle lumen; endoplasmic reticulum	metabolic process; cell differentiation; cell organization and biogenesis	Pf00106; Pf08659; Pf13561	3028	0.922915	72	14.6566	0.695122	72	29.9451	0.964023	72	15.4806	0.888654	72	11.9346	0.726518	72	27.9941	0.987444	72	11.0939	0.868987	72	14.8116	0.876784	72	14.9546	0.922937	72	16.3673	261	26.9061	7.78174
P67809	Nuclease-sensitive element-binding protein 1 OS=Homo sapiens GN=YBX1 PE=1 SV=3 - [YBOX1_HUMAN]	3487.71	58.64	2	10	13	74	DNA binding; RNA binding; protein binding	extracellular; nucleus; spliceosomal complex; cytoplasm; membrane	regulation of biological process; metabolic process	Pf00313	4904	0.940388	56	19.3278	0.924571	56	17.9213	0.859269	56	17.5673	0.85232	57	16.4613	0.956147	56	13.6674	1.04057	56	14.7317	0.967724	57	15.4184	0.846861	57	21.764	0.829706	57	25.5526	324	35.9027	9.87646
Q32P51	Heterogeneous nuclear ribonucleoprotein A1-like 2 OS=Homo sapiens GN=HNRNPA1L2 PE=2 SV=2 - [RA1L2_HUMAN]	3483.9	37.5	1	1	14	108	nucleotide binding; RNA binding	nucleus; spliceosomal complex; cytoplasm	metabolic process; transport	Pf00076; Pf13893; Pf14259	144983																												320	34.2043	8.99756
P13797	Plastin-3 OS=Homo sapiens GN=PLS3 PE=1 SV=4 - [PLST_HUMAN]	3476.54	57.94	2	28	33	105	protein binding; metal ion binding	cytoplasm		Pf00036; Pf00307; Pf13499	5358	1.01679	84	8.18893	1.06481	84	10.5781	1.03724	84	11.731	1.00295	84	7.73467	1.14032	84	10.4586	1.02887	84	11.2949	1.01899	84	8.76171	1.04774	84	9.63568	0.978794	84	12.5204	630	70.7662	5.60498
Q14315	Filamin-C OS=Homo sapiens GN=FLNC PE=1 SV=3 - [FLNC_HUMAN]	3464.84	25.06	1	36	48	90	protein binding	cytoplasm; cytosol; cytoskeleton; membrane	cell organization and biogenesis	Pf00307; Pf00630	2318	1.01816	56	8.88764	1.13832	56	13.1658	1.14062	56	10.3975	1.02254	56	7.4909	1.1919	56	11.8833	1.01415	56	10.1914	1.05309	56	9.15561	1.20991	56	10.838	1.04948	56	9.08797	2725	290.841	5.97314
Q14008	Cytoskeleton-associated protein 5 OS=Homo sapiens GN=CKAP5 PE=1 SV=3 - [CKAP5_HUMAN]	3457.82	33.17	9	60	61	100	protein binding	cytoplasm; cytosol; cytoskeleton; membrane	cell organization and biogenesis; regulation of biological process; response to stimulus; transport; cell division	Pf12348	9793	0.970353	96	8.31379	0.878658	96	13.3183	1.17482	96	7.25535	0.98158	96	7.58975	0.931211	96	9.43845	1.02733	96	9.03149	0.993179	96	9.10869	1.03678	96	7.90149	1.06092	96	8.96591	2032	225.352	7.79639
Q12905	Interleukin enhancer-binding factor 2 OS=Homo sapiens GN=ILF2 PE=1 SV=2 - [ILF2_HUMAN]	3431.01	54.62	1	15	15	80	DNA binding; RNA binding; protein binding; nucleotide binding; catalytic activity	nucleus; cytoplasm; membrane	metabolic process; regulation of biological process; response to stimulus	Pf07528	3608	1.01235	72	9.08982	1.02139	72	13.2863	0.979633	72	11.7932	1.02474	72	9.92797	1.04539	72	10.0723	0.976829	72	9.40171	0.989514	72	12.0623	0.996055	72	10.8853	1.01433	72	10.9809	390	43.0352	5.26221
P50454	Serpin H1 OS=Homo sapiens GN=SERPINH1 PE=1 SV=2 - [SERPH_HUMAN]	3413.66	56.46	1	22	23	85	enzyme regulator activity; protein binding; RNA binding	cytoplasm; endoplasmic reticulum; organelle lumen; membrane	response to stimulus; regulation of biological process; cell organization and biogenesis; metabolic process	Pf00079	871	1.0594	83	8.69347	1.20881	83	11.9064	1.16904	83	9.83747	1.02833	83	10.8362	1.29816	83	11.236	1.09008	83	11.5127	1.06124	83	9.43875	1.22387	83	13.3569	1.06824	83	14.4006	418	46.4112	8.68994
Q9NU22	Midasin OS=Homo sapiens GN=MDN1 PE=1 SV=2 - [MDN1_HUMAN]	3411.5	16.44	1	70	70	94	nucleotide binding; protein binding; catalytic activity	nucleus; cytoplasm; membrane; cytoskeleton	cell organization and biogenesis; metabolic process	Pf00004; Pf00092; Pf02367; Pf07726; Pf07728; Pf13401; Pf13671	23195	1.01042	89	9.68061	0.997203	89	12.0879	1.0103	89	12.9137	1.00096	89	9.65001	0.968494	89	9.47667	0.994478	89	9.29745	0.955446	89	12.1271	0.98663	89	12.4204	0.984253	89	9.34181	5596	632.42	5.68115
P35527	Keratin, type I cytoskeletal 9 OS=Homo sapiens GN=KRT9 PE=1 SV=3 - [K1C9_HUMAN]	3401.01	52.33	1	25	25	64	structural molecule activity	nucleus; membrane	cell organization and biogenesis	Pf00038; Pf13166	3857	1.2092	34	20.57	1.39435	34	16.7827	1.75378	34	19.9578	0.936032	34	19.0407	1.07285	34	11.109	1.2274	34	16.4547	1.11396	34	20.5891	1.02689	34	23.7519	0.870876	34	24.2342	623	62.0268	5.23682
O15020	Spectrin beta chain, non-erythrocytic 2 OS=Homo sapiens GN=SPTBN2 PE=1 SV=3 - [SPTN2_HUMAN]	3391.69	32.72	2	54	63	94	protein binding; structural molecule activity	cytoplasm; cytosol; cytoskeleton; membrane	cellular component movement; cell organization and biogenesis; cell death; transport; response to stimulus; regulation of biological process	Pf00169; Pf00307; Pf00435; Pf11971; Pf12128; Pf15410	6712	1.01587	74	8.59038	1.05321	74	12.1314	0.977924	74	11.9132	0.997584	74	9.14424	1.02056	74	11.9005	0.984548	74	9.23024	0.965717	74	13.4232	1.01608	74	12.1431	1.01112	74	13.4606	2390	271.157	6.11279
P54652	Heat shock-related 70 kDa protein 2 OS=Homo sapiens GN=HSPA2 PE=1 SV=1 - [HSP72_HUMAN]	3390.75	31.3	1	5	16	81	nucleotide binding; protein binding	nucleus; mitochondrion; cytosol; cell surface; membrane	cell organization and biogenesis; regulation of biological process; response to stimulus; metabolic process	Pf00012; Pf06723	3306	1.06117	8	2.71592	1.06332	8	7.64173	1.13104	8	10.9641	1.10543	8	12.8604	1.05246	8	11.4523	0.91959	8	3.49153	1.00072	8	8.40568	1.07858	8	12.385	1.15229	8	15.9428	639	69.9779	5.74463
P31942	Heterogeneous nuclear ribonucleoprotein H3 OS=Homo sapiens GN=HNRNPH3 PE=1 SV=2 - [HNRH3_HUMAN]	3380.17	58.38	1	13	13	84	nucleotide binding; RNA binding; protein binding	nucleus; spliceosomal complex	metabolic process; cell differentiation	Pf00076; Pf14259	3189	1.0199	76	9.47434	1.07445	76	9.27713	1.01604	76	11.6761	1.00486	76	7.88666	1.03854	76	6.74356	0.965611	76	10.6639	0.98991	76	10.6381	1.02509	76	10.7247	1.06514	76	11.8709	346	36.9031	6.87354
P35237	Serpin B6 OS=Homo sapiens GN=SERPINB6 PE=1 SV=3 - [SPB6_HUMAN]	3379.69	48.94	1	12	13	93	protein binding; enzyme regulator activity	nucleus; cytoplasm; cytosol	regulation of biological process; response to stimulus	Pf00079	5269	1.04415	71	8.76102	1.14195	71	15.6521	1.08028	71	10.9756	1.04548	71	8.748	1.16976	71	7.83192	1.00548	71	10.1122	1.05698	71	12.2902	1.10217	71	11.6563	1.09913	71	12.2642	376	42.5941	5.2749
Q00341	Vigilin OS=Homo sapiens GN=HDLBP PE=1 SV=2 - [VIGLN_HUMAN]	3361.94	35.65	1	36	36	82	RNA binding; protein binding	nucleus; cytoplasm; membrane	metabolic process; transport	Pf00013; Pf13014; Pf14611	3069	1.01979	80	11.9806	1.01367	80	16.266	0.902244	80	18.1275	0.994472	80	11.4856	1.01022	80	10.6145	1.01522	80	9.29547	0.980486	80	15.7077	0.939391	80	20.1397	0.951403	80	18.4638	1268	141.368	6.87354
P51659	Peroxisomal multifunctional enzyme type 2 OS=Homo sapiens GN=HSD17B4 PE=1 SV=3 - [DHB4_HUMAN]	3357.12	50.41	1	28	28	80	nucleotide binding; catalytic activity; protein binding	mitochondrion; membrane; organelle lumen	metabolic process; cell differentiation	Pf00106; Pf01575; Pf02036; Pf08659; Pf13452; Pf13561; Pf14864	3295	1.023	74	12.5652	0.835992	74	16.351	1.09641	74	11.2064	1.02869	74	10.5546	0.942832	74	14.8771	1.07054	74	8.85396	1.05644	74	10.929	1.06762	74	11.9916	0.990413	74	10.0336	736	79.6363	8.83643
Q9UQE7	Structural maintenance of chromosomes protein 3 OS=Homo sapiens GN=SMC3 PE=1 SV=2 - [SMC3_HUMAN]	3355.73	42.56	1	49	50	96	nucleotide binding; catalytic activity; motor activity; protein binding	chromosome; nucleus; cytoplasm; cytosol	regulation of biological process; metabolic process; response to stimulus; cell organization and biogenesis; cell division	Pf01496; Pf02463; Pf04111; Pf06470; Pf10168; Pf12128; Pf13304; Pf13476; Pf13555	9126	0.992767	91	7.7662	1.03557	91	10.4359	0.926379	91	11.2899	0.986463	91	7.99938	0.978241	91	9.2784	0.939513	91	8.88793	0.942567	91	11.6614	0.921619	91	13.7181	0.994215	91	10.8098	1217	141.454	7.18115
P52209	6-phosphogluconate dehydrogenase, decarboxylating OS=Homo sapiens GN=PGD PE=1 SV=3 - [6PGD_HUMAN]	3353.8	55.69	1	20	22	90	catalytic activity; nucleotide binding	nucleus; cytoplasm; cytosol	metabolic process	Pf00393; Pf03446	5226	0.975516	81	11.6709	0.936417	81	16.3044	1.06859	81	11.0904	0.978804	81	8.52536	1.02248	81	14.0672	1.10072	81	11.7878	1.06986	81	10.945	1.06819	81	12.8388	0.984702	81	14.5328	483	53.106	7.2251
P07910	Heterogeneous nuclear ribonucleoproteins C1/C2 OS=Homo sapiens GN=HNRNPC PE=1 SV=4 - [HNRPC_HUMAN]	3343.56	35.29	4	13	13	89	nucleotide binding; DNA binding; RNA binding; protein binding	nucleus; spliceosomal complex; cytosol; membrane	metabolic process; cell differentiation; cell organization and biogenesis; regulation of biological process	Pf00076; Pf13893; Pf14259	3183	1.01587	88	8.56948	1.05365	88	8.19775	0.984131	88	9.57001	0.990038	88	8.6779	1.02554	88	8.71515	0.980415	88	8.61867	0.980263	88	8.29637	1.00422	88	11.1234	0.972116	88	15.3452	306	33.6495	5.08447
Q13283	Ras GTPase-activating protein-binding protein 1 OS=Homo sapiens GN=G3BP1 PE=1 SV=1 - [G3BP1_HUMAN]	3328.19	38.84	1	14	15	79	nucleotide binding; DNA binding; RNA binding; catalytic activity; protein binding	nucleus; cytoplasm; cytosol; membrane	metabolic process; transport; regulation of biological process; response to stimulus	Pf00076; Pf02136; Pf13893; Pf14259	10146	1.00126	68	13.2627	0.994537	68	13.3752	1.01763	68	12.2687	1.01181	68	10.3469	0.992586	68	12.0222	1.00187	68	10.9747	1.01329	68	9.86178	1.02255	68	11.9119	1.01829	68	11.7799	466	52.1321	5.51611
O00299	Chloride intracellular channel protein 1 OS=Homo sapiens GN=CLIC1 PE=1 SV=4 - [CLIC1_HUMAN]	3318.98	70.12	1	12	12	66	transporter activity; protein binding	nucleus; cytoplasm; mitochondrion; membrane	transport; regulation of biological process; response to stimulus	Pf00043; Pf13409; Pf13410; Pf13417	1192	0.989407	63	9.12694	1.06426	63	15.9453	0.971531	63	12.7663	0.958395	63	9.37795	1.06171	63	14.9274	0.980895	63	11.4849	0.989471	63	12.2787	1.04437	63	10.7326	0.956703	63	12.4986	241	26.9057	5.17334
Q9Y4G6	Talin-2 OS=Homo sapiens GN=TLN2 PE=1 SV=4 - [TLN2_HUMAN]	3316.35	27.66	4	39	57	89	protein binding; structural molecule activity	cytoplasm; cytoskeleton; membrane	cell organization and biogenesis	Pf00373; Pf01608; Pf02174; Pf08913; Pf09141; Pf09379	83660	0.97734	48	9.21673	0.94526	48	11.249	1.04867	48	8.86414	0.99183	48	10.9517	1.02385	48	7.98391	1.04358	48	10.4403	1.09198	48	10.8345	1.08922	48	11.8409	1.01492	48	13.4973	2542	271.443	5.56689
Q9Y265	RuvB-like 1 OS=Homo sapiens GN=RUVBL1 PE=1 SV=1 - [RUVB1_HUMAN]	3311.63	58.55	1	19	19	79	nucleotide binding; catalytic activity; protein binding	nucleus; cytoplasm; Golgi; cytoskeleton; membrane	metabolic process; response to stimulus; cell organization and biogenesis; regulation of biological process; cell division	Pf00004; Pf01078; Pf01695; Pf05496; Pf06068; Pf06414; Pf07726; Pf13191; Pf13238; Pf13245; Pf13481	8607	1.0185	74	9.68661	0.995143	74	12.7548	0.962185	74	14.2079	0.999201	74	8.96569	0.948644	74	11.9868	0.968895	74	8.90898	0.94648	74	10.0738	0.996146	74	10.6035	0.982555	74	11.997	456	50.1963	6.41748
P20290	Transcription factor BTF3 OS=Homo sapiens GN=BTF3 PE=1 SV=1 - [BTF3_HUMAN]	3291.28	71.36	1	12	12	63	protein binding; RNA binding	nucleus; cytoplasm	metabolic process; regulation of biological process; transport	Pf01849	689	0.982751	48	14.1882	0.900172	48	18.1177	0.972741	48	11.5411	0.969124	48	13.1013	0.952781	48	13.7878	0.98349	48	10.9604	0.943328	48	10.5065	0.985146	48	14.8813	0.963106	48	15.3507	206	22.1544	9.37842
Q63HN8	E3 ubiquitin-protein ligase RNF213 OS=Homo sapiens GN=RNF213 PE=1 SV=3 - [RN213_HUMAN]	3276.3	17.44	2	71	73	96	nucleotide binding; catalytic activity; protein binding; metal ion binding	cytoplasm; membrane	metabolic process	Pf00097; Pf13639; Pf13920; Pf13923; Pf15227	57674	0.980143	94	8.07783	0.978116	94	9.83438	0.892287	94	11.5086	0.980064	94	8.81545	0.941802	94	9.39261	0.966258	94	8.64328	0.930236	94	10.0821	0.906609	94	13.0421	0.95337	94	11.0183	5207	591.03	6.48096
P39023	60S ribosomal protein L3 OS=Homo sapiens GN=RPL3 PE=1 SV=2 - [RL3_HUMAN]	3266.79	33.5	2	14	14	82	RNA binding; structural molecule activity	nucleus; cytoplasm; cytosol; ribosome	metabolic process; cell organization and biogenesis; transport; response to stimulus	Pf00297	6122	1.02038	79	10.6163	1.00931	79	11.8288	1.08818	79	12.4895	0.988556	79	10.1089	1.0224	79	10.8173	1.02383	79	9.81978	1.01339	79	12.6612	1.04546	79	11.933	1.0437	79	12.4398	403	46.0798	10.1841
Q9UQ80	Proliferation-associated protein 2G4 OS=Homo sapiens GN=PA2G4 PE=1 SV=3 - [PA2G4_HUMAN]	3250.38	54.82	1	19	19	98	DNA binding; RNA binding; protein binding	nucleus; cytoplasm; membrane	metabolic process; regulation of biological process; cell proliferation	Pf00557	5036	0.997972	92	9.36879	0.980321	91	8.98412	0.941838	90	9.89456	0.975034	91	11.1591	0.961269	92	10.8913	0.95571	91	11.2053	0.931176	92	10.7914	0.963307	91	12.853	0.987298	92	11.0328	394	43.7592	6.55127
P08865	40S ribosomal protein SA OS=Homo sapiens GN=RPSA PE=1 SV=4 - [RSSA_HUMAN]	3249.92	54.58	2	12	13	74	structural molecule activity; receptor activity; protein binding; RNA binding	nucleus; cytoplasm; cytosol; ribosome; membrane	cell organization and biogenesis; metabolic process; transport	Pf00318	3921	1.0287	68	11.4095	1.00799	68	10.319	1.03565	68	7.84009	1.01015	68	10.3727	1.01953	68	11.9195	0.99327	68	9.59341	0.987453	68	9.44822	1.03255	68	12.086	1.00672	68	11.753	295	32.8334	4.86865
Q9C0C2	182 kDa tankyrase-1-binding protein OS=Homo sapiens GN=TNKS1BP1 PE=1 SV=4 - [TB182_HUMAN]	3245.46	39.16	1	46	46	74	protein binding	nucleus; chromosome; cytoplasm; cytosol; cytoskeleton; membrane	metabolic process; cell organization and biogenesis	Pf15327	85456	1.03485	74	12.036	1.12159	74	15.1246	0.932071	74	18.5587	1.03806	74	8.54646	1.12375	74	14.5186	1.01975	74	10.1735	0.992358	74	11.8395	1.11488	74	12.0105	0.980891	74	15.4577	1729	181.685	4.85596
P14923	Junction plakoglobin OS=Homo sapiens GN=JUP PE=1 SV=3 - [PLAK_HUMAN]	3239.71	60.13	1	26	31	84	signal transducer activity; structural molecule activity; protein binding	nucleus; cytoplasm; cytosol; cytoskeleton; membrane	regulation of biological process; cell organization and biogenesis; response to stimulus; cellular component movement; cell communication	Pf00514	3728	1.00171	72	12.2642	1.09454	72	9.13391	1.04729	72	9.18563	0.986228	72	11.7075	1.18486	72	10.9923	1.0603	72	10.7536	1.06205	72	12.0012	1.05176	72	12.8202	0.947686	72	15.339	745	81.6927	6.13818
Q14240	Eukaryotic initiation factor 4A-II OS=Homo sapiens GN=EIF4A2 PE=1 SV=2 - [IF4A2_HUMAN]	3238.78	31.2	1	1	14	82	nucleotide binding; RNA binding; catalytic activity; protein binding	cytosol	metabolic process; regulation of biological process; response to stimulus	Pf00270; Pf00271; Pf04851	1974	1.05885	1		0.867406	1		1.10224	1		1.06598	1		1.17374	1		1.16617	1		1.08394	1		1.1245	1		1.47297	1		407	46.3728	5.47803
P04264	Keratin, type II cytoskeletal 1 OS=Homo sapiens GN=KRT1 PE=1 SV=6 - [K2C1_HUMAN]	3237.99	45.65	1	22	27	83	catalytic activity; motor activity; receptor activity; structural molecule activity; protein binding; transporter activity	nucleus; cytoskeleton; membrane	defense response; metabolic process; regulation of biological process; response to stimulus; transport	Pf00038; Pf01576; Pf05103; Pf05957; Pf12128; Pf13166; Pf13514	3848	0.937303	41	14.3246	1.43389	41	13.8395	1.3559	41	11.7623	0.834248	41	13.3596	1.07732	41	12.4931	0.987028	41	15.32	1.05013	41	18.661	0.965485	41	14.8121	0.752628	41	24.3214	644	65.999	8.11865
Q13310	Polyadenylate-binding protein 4 OS=Homo sapiens GN=PABPC4 PE=1 SV=1 - [PABP4_HUMAN]	3233.6	38.2	2	16	26	86	nucleotide binding; RNA binding; protein binding	nucleus; cytoplasm	metabolic process; coagulation	Pf00076; Pf00658; Pf13893; Pf14259	8761	0.987993	39	10.1008	0.997787	39	9.72856	0.964414	39	7.35906	1.01447	39	9.7425	0.953271	39	8.80901	0.965498	39	9.98628	0.941178	39	7.99066	0.984192	39	10.2746	0.969908	39	11.0542	644	70.7381	9.26123
P26640	Valine--tRNA ligase OS=Homo sapiens GN=VARS PE=1 SV=4 - [SYVC_HUMAN]	3227.43	37.9	1	40	40	91	nucleotide binding; catalytic activity; protein binding	cytoplasm; mitochondrion; cytosol	metabolic process; regulation of biological process	Pf00043; Pf00133; Pf08264; Pf09334; Pf13603	7407	1.01591	87	9.31573	1.00589	87	11.3808	0.928963	87	11.1596	0.980505	87	10.4015	0.95568	87	10.6761	0.960483	87	9.79399	0.901344	87	14.2193	0.999653	87	10.0142	0.973763	87	11.5468	1264	140.387	7.59131
P43686	26S protease regulatory subunit 6B OS=Homo sapiens GN=PSMC4 PE=1 SV=2 - [PRS6B_HUMAN]	3227.07	55.74	1	19	19	84	nucleotide binding; RNA binding; catalytic activity; protein binding	proteasome; nucleus; cytoplasm; mitochondrion; cytosol; membrane	metabolic process; regulation of biological process; response to stimulus; cell death; defense response	Pf00004; Pf00006; Pf00910; Pf01057; Pf01078; Pf05496; Pf07724; Pf07726; Pf07728; Pf13191	5704	1.0135	81	12.0295	1.01371	81	10.5238	0.992174	81	15.104	0.978009	81	8.68071	0.977328	81	12.4609	0.996882	81	12.1073	0.982434	81	13.1281	1.03667	81	12.4289	1.00027	81	13.4018	418	47.3365	5.21143
Q58FG1	Putative heat shock protein HSP 90-alpha A4 OS=Homo sapiens GN=HSP90AA4P PE=5 SV=1 - [HS904_HUMAN]	3221.92	10.29	1	1	4	70	nucleotide binding; protein binding	cytoplasm	metabolic process; response to stimulus	Pf00183; Pf02518; Pf13589	3323	1.22467	2	54.1081	1.78077	2	90.057	2.21905	2	113.591	1.34742	2	15.6395	1.5096	2	59.7187	1.03207	2	35.6446	5.81379	2	65.3071	1.79071	2	71.2886	3.20819	2	60.018	418	47.6821	5.18604
Q8TEQ6	Gem-associated protein 5 OS=Homo sapiens GN=GEMIN5 PE=1 SV=3 - [GEMI5_HUMAN]	3221.15	31.96	1	37	38	77	RNA binding; protein binding	nucleus; spliceosomal complex; cytoplasm; cytosol; membrane	cell organization and biogenesis; metabolic process	Pf00400	25929	0.978102	76	9.52372	0.924957	75	14.7659	1.01279	76	13.407	0.978399	76	9.66311	0.907757	76	20.0307	1	76	10.2499	0.971193	76	12.531	1.00904	76	12.0657	0.989565	76	13.5329	1508	168.483	6.62451
Q15021	Condensin complex subunit 1 OS=Homo sapiens GN=NCAPD2 PE=1 SV=3 - [CND1_HUMAN]	3215.93	39.76	1	45	45	86	protein binding	chromosome; nucleus; cytoplasm; cytosol; membrane	cell organization and biogenesis; metabolic process; cell division	Pf12717; Pf12922	9918	0.974374	85	10.2152	0.908747	85	15.3122	0.933269	85	12.2193	0.994242	85	11.4883	0.932118	85	12.9274	1.01485	85	12.8133	0.96984	85	11.6773	0.908292	85	12.8001	0.940358	85	12.0931	1401	157.082	6.60986
P42330	Aldo-keto reductase family 1 member C3 OS=Homo sapiens GN=AKR1C3 PE=1 SV=4 - [AK1C3_HUMAN]	3211.64	66.56	3	12	19	96	catalytic activity; receptor activity; signal transducer activity	nucleus; cytoplasm; cytosol	transport; metabolic process; regulation of biological process; response to stimulus; cell communication; cell differentiation	Pf00248	8644	0.993814	68	9.56137	0.96117	68	19.8528	1.13142	68	14.6076	0.989618	68	11.4093	1.15509	68	15.52	1.25383	68	14.2878	1.18854	68	10.8384	1.17477	68	12.343	1.01601	68	14.8184	323	36.8298	7.94287
P49411	Elongation factor Tu, mitochondrial OS=Homo sapiens GN=TUFM PE=1 SV=2 - [EFTU_HUMAN]	3209.9	65.93	1	26	26	81	nucleotide binding; RNA binding; catalytic activity; protein binding	mitochondrion; membrane	metabolic process; cell organization and biogenesis	Pf00009; Pf03143; Pf03144	7284	0.931979	76	12.2911	0.763059	76	33.0002	0.934665	76	13.6887	0.911842	76	12.0723	0.735225	76	28.9009	0.955462	76	11.2616	0.908307	76	13.9539	0.859695	76	18.5795	0.958242	76	15.6994	452	49.5102	7.60596
Q8WWI1	LIM domain only protein 7 OS=Homo sapiens GN=LMO7 PE=1 SV=3 - [LMO7_HUMAN]	3199.8	34.94	8	44	46	84	catalytic activity; protein binding; metal ion binding	nucleus; cytoplasm	metabolic process; regulation of biological process	Pf00307; Pf00412; Pf00595; Pf13180	4008	1.03194	75	10.7487	1.18126	75	13.9264	0.958029	75	13.5662	0.947493	75	7.33959	1.14391	75	12.8295	0.970433	75	8.65443	0.95649	75	11.8538	1.03522	75	15.5873	0.950524	75	13.0624	1683	192.576	8.08936
P35998	26S protease regulatory subunit 7 OS=Homo sapiens GN=PSMC2 PE=1 SV=3 - [PRS7_HUMAN]	3199.3	65.13	1	29	30	96	nucleotide binding; protein binding; catalytic activity	proteasome; nucleus; cytoplasm; mitochondrion; cytosol; membrane	metabolic process; cell differentiation; regulation of biological process; response to stimulus; cell death; defense response	Pf00004; Pf00158; Pf07724; Pf07726; Pf07728; Pf13191; Pf13401	5701	1.01502	78	12.776	0.993521	78	15.6955	1.01323	78	12.4524	0.990674	78	12.6692	0.98679	78	9.98034	0.993871	78	9.57874	0.963689	78	13.1305	1.03498	78	14.9181	1.03674	78	14.7472	433	48.6031	5.94775
O95347	Structural maintenance of chromosomes protein 2 OS=Homo sapiens GN=SMC2 PE=1 SV=2 - [SMC2_HUMAN]	3187.94	41.85	1	46	46	96	nucleotide binding; catalytic activity; motor activity; protein binding	chromosome; nucleus; cytoplasm; cytosol	cell organization and biogenesis; metabolic process; response to stimulus; regulation of biological process; cell division	Pf01576; Pf02463; Pf04111; Pf05262; Pf05622; Pf06470; Pf08317; Pf09726; Pf09731; Pf10174; Pf10186; Pf12128; Pf12718; Pf13166; Pf13175; Pf13304; Pf13476; Pf13555; Pf13863; Pf14362; Pf15619	10592	1.01003	94	7.86687	1.01303	94	10.6013	0.931322	94	8.32598	0.974545	94	11.0731	0.99327	94	7.15248	0.952188	94	9.87972	0.910939	94	8.44607	0.910292	94	10.6201	0.973235	94	15.4204	1197	135.572	8.42627
Q9NYU2	UDP-glucose:glycoprotein glucosyltransferase 1 OS=Homo sapiens GN=UGGT1 PE=1 SV=3 - [UGGG1_HUMAN]	3167.15	34.98	3	36	39	79	catalytic activity; protein binding	endoplasmic reticulum; organelle lumen	metabolic process	Pf06427	56886	1.00411	75	7.97829	1.10667	75	8.2776	1.02168	75	10.9236	1.02936	75	8.21383	1.02664	75	9.20574	0.996184	75	8.97238	0.988649	75	9.59586	1.0414	75	9.74816	1.06118	75	10.329	1555	177.078	5.63037
Q9UJZ1	Stomatin-like protein 2, mitochondrial OS=Homo sapiens GN=STOML2 PE=1 SV=1 - [STML2_HUMAN]	3166.05	65.45	1	17	17	86	protein binding	mitochondrion; membrane; cytoskeleton	transport; cellular homeostasis; cell organization and biogenesis; metabolic process; regulation of biological process; response to stimulus	Pf01145	30968	0.94505	65	15.6831	0.728198	64	18.7224	0.994712	65	13.2601	0.886549	65	14.1115	0.778283	65	20.3017	0.988892	65	11.6792	0.919551	65	18.188	0.929481	64	22.421	0.921341	65	12.8553	356	38.5102	7.38623
P54136	Arginine--tRNA ligase, cytoplasmic OS=Homo sapiens GN=RARS PE=1 SV=2 - [SYRC_HUMAN]	3163.53	54.24	2	33	33	87	RNA binding; nucleotide binding; catalytic activity; protein binding	nucleus; cytoplasm; mitochondrion; cytosol; membrane	metabolic process	Pf00750; Pf03485; Pf05746	5917	0.985844	80	7.02164	0.966843	80	14.1871	0.975841	80	11.833	0.979746	80	9.16005	0.951183	80	10.2537	0.97614	80	10.9297	0.974152	80	9.18657	1.03441	80	11.8236	0.968489	80	12.8731	660	75.3309	6.68311
Q9UBE0	SUMO-activating enzyme subunit 1 OS=Homo sapiens GN=SAE1 PE=1 SV=1 - [SAE1_HUMAN]	3157.15	83.53	1	26	27	73	nucleotide binding; catalytic activity; protein binding; enzyme regulator activity	nucleus; cytosol	metabolic process; regulation of biological process	Pf00899	10055	0.996153	65	8.66534	1.06254	65	14.7716	0.925505	65	13.8591	1.00489	65	12.5062	1.0031	65	14.3253	0.961238	65	13.4935	0.97163	65	11.5297	0.933568	65	16.4493	0.987236	65	11.0747	346	38.4256	5.30029
Q13185	Chromobox protein homolog 3 OS=Homo sapiens GN=CBX3 PE=1 SV=4 - [CBX3_HUMAN]	3149.56	59.56	1	8	10	102	protein binding	chromosome; nucleus; membrane	cell organization and biogenesis; metabolic process; regulation of biological process	Pf00385; Pf01393	11335	0.965815	23	8.93905	0.916437	23	7.7694	0.856725	23	12.4416	0.89253	23	16.273	0.892385	23	7.58554	0.930338	23	10.7288	0.873171	23	12.9256	0.757936	23	21.5517	0.942698	23	16.3542	183	20.7984	5.32568
P19623	Spermidine synthase OS=Homo sapiens GN=SRM PE=1 SV=1 - [SPEE_HUMAN]	3148.27	67.55	1	15	15	99	catalytic activity; protein binding	cytosol	metabolic process	Pf01564	6723	1.00868	54	11.7655	0.975415	54	17.0228	0.943337	54	13.601	0.993223	54	11.204	0.939902	54	12.5928	0.966919	54	15.1682	0.919499	54	14.0406	0.985635	54	14.6217	0.974107	54	14.8803	302	33.8027	5.49072
P35658	Nuclear pore complex protein Nup214 OS=Homo sapiens GN=NUP214 PE=1 SV=2 - [NU214_HUMAN]	3141.79	24.98	1	35	35	75	transporter activity; protein binding	nucleus; cytosol	metabolic process; transport; cell organization and biogenesis; regulation of biological process; response to stimulus		8021	1.04578	64	8.29802	1.05285	64	11.0647	0.989609	64	13.3523	1.00248	64	7.71713	1.04307	64	8.53551	0.994818	64	7.6399	0.986413	64	9.62424	1.05285	64	8.44343	1.00758	64	10.278	2090	213.488	7.47412
Q07065	Cytoskeleton-associated protein 4 OS=Homo sapiens GN=CKAP4 PE=1 SV=2 - [CKAP4_HUMAN]	3138.45	55.81	3	29	30	77	RNA binding	cytoplasm; endoplasmic reticulum; membrane; cytoskeleton		Pf13166	10970	1.03352	76	10.2425	1.04991	76	9.27923	1.09536	76	11.3202	0.996865	76	10.4266	1.11831	76	8.44801	1.02259	76	7.35997	1.05776	76	10.5031	1.19763	76	8.97338	1.00923	76	11.6988	602	65.9827	5.92236
Q9NR30	Nucleolar RNA helicase 2 OS=Homo sapiens GN=DDX21 PE=1 SV=5 - [DDX21_HUMAN]	3133.65	46.36	1	33	35	80	nucleotide binding; RNA binding; catalytic activity; protein binding	nucleus; membrane	cell differentiation; metabolic process; response to stimulus	Pf00270; Pf00271; Pf08152; Pf14617	9188	0.977683	74	8.98891	0.881058	74	17.4308	0.997639	74	12.401	0.938031	74	12.0687	0.906591	74	10.5579	1.00501	74	10.5833	0.939313	74	11.3631	1.04754	74	10.1796	0.951253	74	14.1122	783	87.2904	9.27588
O75694	Nuclear pore complex protein Nup155 OS=Homo sapiens GN=NUP155 PE=1 SV=1 - [NU155_HUMAN]	3129.4	33.72	1	35	35	78	transporter activity; protein binding; structural molecule activity	nucleus; membrane	metabolic process; transport; cell organization and biogenesis; regulation of biological process; response to stimulus	Pf03177; Pf08801	9631	1.01413	67	10.2601	0.984323	67	9.88787	1.00023	67	11.0017	0.997034	67	8.1154	0.971376	67	11.4818	1.02108	67	9.39191	0.990646	67	8.74161	0.990597	67	13.6389	0.973021	67	12.6015	1391	155.1	6.16357
P52292	Importin subunit alpha-1 OS=Homo sapiens GN=KPNA2 PE=1 SV=1 - [IMA1_HUMAN]	3127.96	62.95	2	21	21	71	protein binding; transporter activity; RNA binding	nucleus; cytoplasm; cytosol; membrane	regulation of biological process; metabolic process; transport; response to stimulus	Pf00514; Pf01749; Pf13513; Pf13646	3838	1.02035	64	10.3953	0.966668	64	12.7259	1.32118	64	15.8754	1.01029	64	9.14487	1.04763	64	13.2239	1.10806	64	13.4469	1.07442	64	10.3836	1.07328	64	11.5498	1.23399	64	11.6588	529	57.8259	5.40186
Q8NC51	Plasminogen activator inhibitor 1 RNA-binding protein OS=Homo sapiens GN=SERBP1 PE=1 SV=2 - [PAIRB_HUMAN]	3122.67	40.2	1	20	20	74	RNA binding; protein binding	nucleus; cytoplasm; membrane	regulation of biological process	Pf04774	26135	0.992889	70	7.70497	0.989349	70	11.9397	0.994418	70	7.79673	0.958495	70	7.98768	0.979999	70	9.69684	0.990047	70	10.2031	0.971893	70	11.7671	0.983473	70	14.2326	0.973223	70	11.6654	408	44.9385	8.646
P49419	Alpha-aminoadipic semialdehyde dehydrogenase OS=Homo sapiens GN=ALDH7A1 PE=1 SV=5 - [AL7A1_HUMAN]	3121.34	54.17	1	26	26	81	catalytic activity; protein binding	nucleus; cytoplasm; mitochondrion; organelle lumen; cytosol	metabolic process	Pf00171	501	0.974884	80	9.2765	0.94259	80	13.9772	0.933973	80	10.2724	0.95398	80	10.0562	0.896845	80	8.89505	0.934428	80	8.13531	0.914849	80	10.2664	0.904893	80	11.6214	0.992106	80	13.3469	539	58.4501	7.98682
O60664	Perilipin-3 OS=Homo sapiens GN=PLIN3 PE=1 SV=3 - [PLIN3_HUMAN]	3117.42	62.67	1	18	18	69	protein binding	cytoplasm; endosome; Golgi; membrane	transport	Pf03036	10226	1.00346	65	6.79915	1.08913	65	7.62873	1.00361	65	9.63887	0.993375	65	7.66532	1.05517	65	8.82731	0.984473	65	10.1145	0.95693	65	11.5943	1.00307	65	10.0756	1.02277	65	9.93836	434	47.0459	5.43994
P51858	Hepatoma-derived growth factor OS=Homo sapiens GN=HDGF PE=1 SV=1 - [HDGF_HUMAN]	3116.08	70.42	1	21	22	91	nucleotide binding; protein binding; DNA binding; RNA binding	nucleus; cytoplasm	regulation of biological process; metabolic process; response to stimulus; cell proliferation	Pf00855	3068	0.933172	88	16.4866	1.01497	88	19.8729	0.89153	87	16.699	0.864405	88	18.669	1.04915	88	14.0196	0.920633	88	15.1348	0.906892	88	14.8693	0.876675	88	34.1572	0.838969	88	19.8022	240	26.7719	4.729
P42166	Lamina-associated polypeptide 2, isoform alpha OS=Homo sapiens GN=TMPO PE=1 SV=2 - [LAP2A_HUMAN]	3101.47	48.41	1	13	23	73	DNA binding; protein binding	chromosome; nucleus; membrane; cytoplasm	regulation of biological process	Pf03020; Pf08198; Pf11560	7112	0.982514	33	11.9984	0.984266	33	16.5689	0.977984	33	18.3557	0.943691	33	10.3969	0.968533	33	19.2248	0.983763	33	11.2014	0.927247	33	16.1599	0.915098	33	16.2776	1.0129	33	14.2164	694	75.4456	7.66455
Q04637	Eukaryotic translation initiation factor 4 gamma 1 OS=Homo sapiens GN=EIF4G1 PE=1 SV=4 - [IF4G1_HUMAN]	3091.98	29.58	1	35	39	87	DNA binding; RNA binding; protein binding	cytoplasm; cytosol; membrane	metabolic process; regulation of biological process; cell death; response to stimulus	Pf00566; Pf02020; Pf02847; Pf02854	1981	0.983135	75	7.43337	0.95531	75	13.1624	1.01289	75	9.82337	0.959501	75	9.71152	0.966007	75	7.27142	1.02484	75	8.61336	1.00859	75	10.8035	0.972011	75	11.6688	0.9661	75	12.4943	1599	175.382	5.32568
P43243	Matrin-3 OS=Homo sapiens GN=MATR3 PE=1 SV=2 - [MATR3_HUMAN]	3090.1	35.18	1	25	25	79	nucleotide binding; RNA binding; structural molecule activity; protein binding; metal ion binding	nucleus; membrane	regulation of biological process	Pf00076; Pf13893; Pf14259	9782	1.01775	72	9.85595	1.07616	72	11.9101	0.963372	72	13.0736	1.00003	72	12.6833	1.00878	72	9.62667	0.965353	72	9.43286	0.941362	72	12.6098	0.951839	71	13.7643	0.978899	72	13.4797	847	94.5648	6.25244
P12268	Inosine-5'-monophosphate dehydrogenase 2 OS=Homo sapiens GN=IMPDH2 PE=1 SV=2 - [IMDH2_HUMAN]	3088.05	43.97	5	19	21	95	nucleotide binding; DNA binding; RNA binding; catalytic activity; protein binding; metal ion binding	nucleus; cytoplasm; membrane; cytosol	metabolic process; cell proliferation; cell organization and biogenesis; response to stimulus	Pf00478; Pf00571; Pf00977; Pf01070; Pf03060	3615	0.993856	65	8.24459	0.991469	64	14.2889	1.02014	64	9.93292	1.01365	65	9.84183	0.952952	65	11.9139	0.957158	64	12.0153	0.933773	64	11.15	0.9793	64	8.96219	1.01607	65	13.247	514	55.7696	6.90283
P38919	Eukaryotic initiation factor 4A-III OS=Homo sapiens GN=EIF4A3 PE=1 SV=4 - [IF4A3_HUMAN]	3083.13	64.96	1	22	25	105	nucleotide binding; RNA binding; catalytic activity; protein binding	nucleus; spliceosomal complex; cytoplasm; cytosol; membrane	metabolic process; regulation of biological process; transport; response to stimulus	Pf00270; Pf00271	9775	1.01612	64	9.29102	1.04603	64	14.8422	1.03725	64	13.3165	0.983393	64	12.0215	1.04029	64	9.39749	1.00856	64	14.8695	0.970889	64	14.6311	0.989442	64	10.395	1.0388	64	12.1755	411	46.8412	6.72705
Q99459	Cell division cycle 5-like protein OS=Homo sapiens GN=CDC5L PE=1 SV=2 - [CDC5L_HUMAN]	3076.47	43.14	1	30	30	67	DNA binding; RNA binding; protein binding	nucleus; spliceosomal complex; cytoplasm; membrane	metabolic process; response to stimulus; regulation of biological process	Pf00249; Pf11831; Pf13921	988	0.974617	61	9.77059	1.04189	60	9.5917	0.992479	61	12.882	0.978884	61	9.2141	1.02724	61	7.73861	1.00681	61	10.6758	0.969198	61	10.918	0.921237	61	12.8838	0.94239	61	12.1838	802	92.1937	8.17725
O95239	Chromosome-associated kinesin KIF4A OS=Homo sapiens GN=KIF4A PE=1 SV=3 - [KIF4A_HUMAN]	3067.85	40.02	2	22	40	75	nucleotide binding; DNA binding; catalytic activity; motor activity; protein binding	nucleus; chromosome; cytoplasm; cytosol; cytoskeleton; membrane	cell organization and biogenesis; cellular component movement; coagulation; transport; metabolic process	Pf00225; Pf04111; Pf05033; Pf06156; Pf06785; Pf07888; Pf09731; Pf12128	24137	0.995625	43	10.136	0.943863	43	12.0742	1.02211	43	10.9397	0.977869	43	10.0247	0.984901	43	9.97204	0.991863	43	12.0268	1.01495	43	16.4999	0.869393	43	15.9874	0.986294	43	13.036	1232	139.794	6.26514
P23921	Ribonucleoside-diphosphate reductase large subunit OS=Homo sapiens GN=RRM1 PE=1 SV=1 - [RIR1_HUMAN]	3060.21	50.88	1	28	28	75	nucleotide binding; catalytic activity; protein binding	cytoplasm; cytosol	metabolic process; response to stimulus; cell proliferation; cell organization and biogenesis	Pf00317; Pf02867; Pf03477	6240	0.98518	67	10.1946	0.95651	67	17.1116	0.93554	67	17.5294	0.979257	67	11.4805	1.0083	67	13.972	1.00928	67	12.1327	0.931196	67	11.3469	0.879225	67	17.6746	0.990464	67	18.0809	792	90.0125	7.15186
P46782	40S ribosomal protein S5 OS=Homo sapiens GN=RPS5 PE=1 SV=4 - [RS5_HUMAN]	3059.66	46.08	1	11	11	63	RNA binding; structural molecule activity	cytosol; ribosome; membrane	metabolic process; cell organization and biogenesis; regulation of biological process; transport	Pf00177	6193	0.98625	60	11.4758	0.984123	60	17.2331	0.989518	60	14.1231	0.986261	60	11.221	0.989254	60	19.2059	1.00971	60	11.7092	0.982227	60	14.7935	1.04986	60	10.8014	1.01061	60	12.5137	204	22.8621	9.71533
P28070	Proteasome subunit beta type-4 OS=Homo sapiens GN=PSMB4 PE=1 SV=4 - [PSB4_HUMAN]	3052.23	57.2	1	10	10	60	catalytic activity; protein binding	proteasome; nucleus; cytoplasm; cytosol	metabolic process; regulation of biological process; response to stimulus; cell death; defense response	Pf00227	5692	1.01686	49	9.19919	0.992043	49	14.71	1.02224	49	11.4906	0.971276	49	9.46838	1.01839	49	12.1072	0.996018	49	5.90393	0.956541	49	10.835	1.00082	49	12.5996	1.01033	49	12.8021	264	29.1855	5.97314
P06737	Glycogen phosphorylase, liver form OS=Homo sapiens GN=PYGL PE=1 SV=4 - [PYGL_HUMAN]	3047.49	49	1	31	36	81	nucleotide binding; catalytic activity; protein binding	cytoplasm; cytosol; membrane	metabolic process; cell death	Pf00343	5836	1.02499	68	10.1207	1.20135	68	13.3692	1.03564	68	13.6537	1.08275	68	10.1022	1.14512	68	10.2105	0.983955	68	10.5864	1.0252	68	8.34247	1.14474	68	9.82815	1.07023	68	12.1242	847	97.087	7.1665
Q9Y5B9	FACT complex subunit SPT16 OS=Homo sapiens GN=SUPT16H PE=1 SV=1 - [SP16H_HUMAN]	3041.4	40.78	1	36	36	83	protein binding; nucleotide binding; RNA binding	nucleus; chromosome	metabolic process; response to stimulus; cell organization and biogenesis; regulation of biological process	Pf00557; Pf08512; Pf08644; Pf14826	11198	1.02431	80	13.1009	1.02465	80	13.1277	0.967177	80	14.0553	0.997487	80	9.91533	1.05259	80	13.8563	0.99723	80	9.99174	0.977342	80	10.8059	0.982488	80	14.3272	0.996964	80	16.2311	1047	119.838	5.65576
P16403	Histone H1.2 OS=Homo sapiens GN=HIST1H1C PE=1 SV=2 - [H12_HUMAN]	3039.1	52.58	2	5	15	97	DNA binding; protein binding; RNA binding	chromosome; nucleus	cell organization and biogenesis	Pf00538	3006	0.891638	16	8.69937	0.70725	16	18.1887	0.720423	16	19.1318	0.864402	16	7.73934	0.772616	16	10.3429	0.698163	16	12.0039	0.81602	16	7.68277	0.736389	16	13.1199	0.822881	16	8.6601	213	21.3517	10.9312
P04632	Calpain small subunit 1 OS=Homo sapiens GN=CAPNS1 PE=1 SV=1 - [CPNS1_HUMAN]	3036.92	81.72	1	11	11	61	catalytic activity; metal ion binding; protein binding	cytoplasm; cytosol; membrane	metabolic process; regulation of biological process; cell organization and biogenesis	Pf13833	826	1.02597	54	8.53991	1.09943	54	13.6718	1.10288	54	9.21492	1.04209	54	11.0106	1.13198	54	7.34651	1.04195	54	8.89986	1.04789	54	16.2534	1.14451	54	8.53893	1.06009	54	9.58912	268	28.2977	5.19873
P31150	Rab GDP dissociation inhibitor alpha OS=Homo sapiens GN=GDI1 PE=1 SV=2 - [GDIA_HUMAN]	3022.38	63.09	1	14	23	77	enzyme regulator activity; protein binding	cytoplasm; Golgi; cytosol	regulation of biological process; response to stimulus; transport	Pf00996	2664	0.976593	37	7.51926	1.00418	37	9.61079	0.97374	37	11.1055	0.995436	37	10.7025	1.00859	37	9.53817	0.973794	37	5.60137	1.00686	37	6.56129	1.02693	37	10.1288	1.00155	37	10.554	447	50.5501	5.13525
P27824	Calnexin OS=Homo sapiens GN=CANX PE=1 SV=2 - [CALX_HUMAN]	3019.55	42.91	1	24	24	83	protein binding; metal ion binding; RNA binding	cytoplasm; endoplasmic reticulum; organelle lumen; membrane; ribosome	metabolic process; transport	Pf00262	821	0.989418	79	11.7587	1.14151	79	15.3722	1.07599	79	15.8475	1.01585	79	12.5891	1.07867	79	12.8222	0.988576	79	9.72029	0.994676	79	13.8907	1.12971	79	15.2421	1.02849	79	15.6768	592	67.5259	4.60205
P25398	40S ribosomal protein S12 OS=Homo sapiens GN=RPS12 PE=1 SV=3 - [RS12_HUMAN]	3018.55	70.45	1	8	8	60	structural molecule activity; RNA binding	cytoplasm; cytosol; ribosome; membrane	metabolic process; cell organization and biogenesis; transport	Pf01248	6206	0.96148	57	9.14632	0.944746	57	19.5913	0.972983	57	17.1084	0.958343	57	7.89354	0.96887	57	18.8307	1.05368	57	13.4606	1.00502	57	9.74737	1.01352	57	11.0773	0.99935	57	15.337	132	14.5055	7.21045
P10412	Histone H1.4 OS=Homo sapiens GN=HIST1H1E PE=1 SV=2 - [H14_HUMAN]	3016.8	52.05	2	8	18	102	DNA binding; protein binding; RNA binding	chromosome; nucleus	cell organization and biogenesis	Pf00538	3008	0.950555	24	14.2963	0.826627	24	26.6461	0.723233	24	27.4747	0.854189	24	16.1087	0.925465	24	13.6786	0.804425	24	10.6106	0.945487	24	13.4558	0.859681	24	18.0625	0.846746	24	17.9923	219	21.852	11.0337
P17844	Probable ATP-dependent RNA helicase DDX5 OS=Homo sapiens GN=DDX5 PE=1 SV=1 - [DDX5_HUMAN]	3007.52	49.35	1	22	29	87	nucleotide binding; RNA binding; catalytic activity; protein binding	nucleus; spliceosomal complex; membrane	regulation of biological process; metabolic process; cell growth; response to stimulus	Pf00270; Pf00271; Pf08061	1655	0.990159	53	8.72462	0.944338	53	14.4401	1.0674	53	13.4779	0.972036	53	8.37965	0.95727	53	9.26479	0.995131	53	8.85512	0.958147	53	11.8558	0.951058	53	11.0169	1.00141	53	12.4191	614	69.1047	8.92432
Q01518	Adenylyl cyclase-associated protein 1 OS=Homo sapiens GN=CAP1 PE=1 SV=5 - [CAP1_HUMAN]	3002.29	44.21	1	19	20	89	protein binding	cytoplasm; membrane; cytoskeleton	cell organization and biogenesis; cellular component movement; transport; regulation of biological process; response to stimulus; coagulation	Pf01213; Pf07986; Pf08603	10487	1.03265	75	11.0329	1.00702	75	11.9449	1.07809	75	11.3177	0.987764	75	9.60421	1.16915	75	12.6065	1.09	75	12.0045	1.0556	75	11.8748	1.08261	75	13.041	1.00754	75	14.1153	475	51.8687	8.06006
P36776	Lon protease homolog, mitochondrial OS=Homo sapiens GN=LONP1 PE=1 SV=2 - [LONM_HUMAN]	2996.46	38.69	1	32	33	82	nucleotide binding; DNA binding; RNA binding; catalytic activity; protein binding	cytoplasm; mitochondrion; organelle lumen; membrane	cell organization and biogenesis; response to stimulus; metabolic process; regulation of biological process	Pf00004; Pf00910; Pf01695; Pf02190; Pf05362; Pf05496; Pf07724; Pf07728; Pf08298; Pf13173; Pf13191; Pf13207; Pf13401; Pf13541	9361	0.967485	77	11.3049	0.856944	77	14.0926	1.01122	77	11.2759	0.95284	77	9.39205	0.829306	77	15.7742	0.944202	77	8.9049	0.920849	77	12.3592	0.980179	77	14.5369	0.988786	77	13.8679	959	106.422	6.39209
P60660	Myosin light polypeptide 6 OS=Homo sapiens GN=MYL6 PE=1 SV=2 - [MYL6_HUMAN]	2990.56	63.58	3	8	10	92	catalytic activity; motor activity; metal ion binding; protein binding; structural molecule activity	cytosol; membrane	metabolic process; regulation of biological process; response to stimulus; cellular component movement	Pf00036; Pf13405; Pf13499	4637	1.01008	54	10.2901	1.14308	54	11.5439	1.05011	54	8.6245	1.04293	54	9.55999	1.15111	54	9.10619	1.01248	54	10.7067	1.02921	54	8.37724	1.08731	54	9.21236	1.02758	54	11.0188	151	16.9191	4.65283
O15067	Phosphoribosylformylglycinamidine synthase OS=Homo sapiens GN=PFAS PE=1 SV=4 - [PUR4_HUMAN]	2988.24	40.36	2	35	36	67	nucleotide binding; catalytic activity; metal ion binding	cytoplasm; cytosol	metabolic process; response to stimulus	Pf00586; Pf02769; Pf13507	5198	1.03348	63	11.4303	0.995936	63	13.9415	0.986765	63	18.0021	1.01884	63	9.31242	0.971287	63	12.2056	0.98598	63	10.4424	0.993627	63	13.8068	1.00589	63	11.4851	1.04388	63	13.155	1338	144.643	5.75732
Q07021	Complement component 1 Q subcomponent-binding protein, mitochondrial OS=Homo sapiens GN=C1QBP PE=1 SV=1 - [C1QBP_HUMAN]	2980.63	50.71	1	8	8	57	protein binding; RNA binding	extracellular; nucleus; cytoplasm; mitochondrion; organelle lumen; cytosol; membrane; cell surface	regulation of biological process; metabolic process; cell death; response to stimulus; coagulation; cell organization and biogenesis; defense response	Pf02330	708	0.906656	56	11.4364	0.690472	56	20.8576	0.93495	56	10.0872	0.831363	56	11.5447	0.637218	56	23.3384	0.937295	56	13.8312	0.814602	56	12.2538	0.780889	56	15.6564	0.898328	56	15.8106	282	31.3426	4.84326
P30044	Peroxiredoxin-5, mitochondrial OS=Homo sapiens GN=PRDX5 PE=1 SV=4 - [PRDX5_HUMAN]	2976.42	56.54	1	12	12	75	DNA binding; antioxidant activity; catalytic activity; protein binding; enzyme regulator activity	nucleus; cytoplasm; mitochondrion; organelle lumen; cytosol	response to stimulus; metabolic process; cell death; defense response; regulation of biological process	Pf00578; Pf08534	25824	0.978584	75	9.45052	1.00127	75	13.2887	0.99422	75	10.424	0.967155	75	11.6654	0.995148	75	9.07623	0.973502	75	10.3919	0.945366	75	10.5052	1.0099	75	11.4541	0.981388	75	10.948	214	22.0725	8.70459
Q02880	DNA topoisomerase 2-beta OS=Homo sapiens GN=TOP2B PE=1 SV=3 - [TOP2B_HUMAN]	2976.34	33.58	1	37	45	75	nucleotide binding; DNA binding; catalytic activity; protein binding; metal ion binding	nucleus; chromosome; cytoplasm; cytosol	cell organization and biogenesis; cellular component movement; metabolic process; regulation of biological process	Pf00204; Pf00521; Pf01751; Pf02518; Pf08070; Pf13589	7155	0.95993	54	9.15736	0.998498	54	11.4041	0.869578	54	13.4096	0.965824	54	7.81255	0.981978	54	10.9452	0.947133	54	10.2384	0.912892	54	11.3066	0.872479	54	14.9972	0.881502	54	13.9512	1626	183.152	8.00146
P13645	Keratin, type I cytoskeletal 10 OS=Homo sapiens GN=KRT10 PE=1 SV=6 - [K1C10_HUMAN]	2969.13	43.66	10	19	22	75	structural molecule activity	nucleus; cytoplasm; membrane	cell differentiation; response to stimulus	Pf00038; Pf04111	3858	0.809029	36	21.7249	1.41233	36	18.853	1.03319	36	9.73508	0.813295	36	19.8065	1.04103	36	16.5862	0.89318	36	15.4498	0.950801	36	17.1519	0.885411	36	18.1122	0.757813	36	33.9803	584	58.7917	5.21143
P34897	Serine hydroxymethyltransferase, mitochondrial OS=Homo sapiens GN=SHMT2 PE=1 SV=3 - [GLYM_HUMAN]	2966.27	55.16	1	21	22	74	catalytic activity; protein binding	mitochondrion; membrane; organelle lumen; cytoskeleton	metabolic process; regulation of biological process; cell organization and biogenesis	Pf00464	6472	0.916611	57	13.2197	0.691237	57	23.1674	0.990255	57	11.2675	0.940701	57	11.5934	0.708442	57	23.7584	0.964288	57	11.9642	0.923971	57	14.2003	1.01344	57	10.155	0.986253	57	9.7326	504	55.9577	8.52881
P49915	GMP synthase [glutamine-hydrolyzing] OS=Homo sapiens GN=GMPS PE=1 SV=1 - [GUAA_HUMAN]	2964.07	52.09	1	31	31	75	nucleotide binding; catalytic activity; protein binding	cytoplasm; cytosol	metabolic process; response to stimulus	Pf00117; Pf00733; Pf00958; Pf01171; Pf02540; Pf03054; Pf06508; Pf07722	8833	0.984824	73	10.7712	1.01326	73	15.7996	0.940867	73	11.9722	0.986815	73	9.92501	0.970254	73	11.3144	0.967246	73	10.2971	0.942738	73	11.0136	0.960784	73	12.8407	0.991282	73	14.4073	693	76.667	6.87354
P04792	Heat shock protein beta-1 OS=Homo sapiens GN=HSPB1 PE=1 SV=2 - [HSPB1_HUMAN]	2954.48	81.46	1	16	16	92	protein binding; enzyme regulator activity; RNA binding	proteasome; nucleus; cytoplasm; cytosol; cytoskeleton; membrane; cell surface	regulation of biological process; cellular component movement; response to stimulus; cell death; metabolic process	Pf00011	3315	0.998438	71	8.68773	1.06378	71	13.408	0.98064	71	12.6162	0.990618	71	12.7155	1.05163	71	8.56524	0.989202	71	11.2006	0.961698	71	14.3825	1.08295	71	12.8671	1.01606	71	12.1562	205	22.7685	6.40479
Q13200	26S proteasome non-ATPase regulatory subunit 2 OS=Homo sapiens GN=PSMD2 PE=1 SV=3 - [PSMD2_HUMAN]	2950.11	42.95	1	32	32	77	protein binding; enzyme regulator activity	proteasome; cytosol; membrane	metabolic process; regulation of biological process; response to stimulus; cell death; defense response	Pf01851	5708	0.976965	72	11.2391	0.979465	72	13.9565	0.975763	72	14.7313	0.996322	72	8.3011	0.990639	72	11.389	0.968943	71	13.6419	0.981862	72	14.5118	1.01365	71	14.5354	0.976575	72	14.6418	908	100.136	5.19873
P06454	Prothymosin alpha OS=Homo sapiens GN=PTMA PE=1 SV=2 - [PTMA_HUMAN]	2939.27	38.74	1	7	7	66	protein binding	nucleus; cytoplasm	metabolic process		5757	0.994103	65	6.03545	1.16613	65	10.173	0.86648	65	12.9817	0.977276	65	11.3173	1.05933	65	12.6855	0.935408	65	8.90875	0.956973	65	15.9378	0.804926	64	18.2661	0.946899	65	11.0295	111	12.196	3.77686
P05198	Eukaryotic translation initiation factor 2 subunit 1 OS=Homo sapiens GN=EIF2S1 PE=1 SV=3 - [IF2A_HUMAN]	2935.57	64.13	1	21	21	73	RNA binding; protein binding	nucleus; cytoplasm; cytosol; ribosome; membrane	regulation of biological process; metabolic process; response to stimulus; transport	Pf00575; Pf07541	1965	0.930581	71	13.9189	0.911858	71	21.9495	0.954122	71	19.3963	0.930365	71	14.9303	0.972159	71	17.1938	0.99501	71	14.4664	0.971618	71	15.049	0.977719	71	22.2578	0.930197	71	15.6793	315	36.0894	5.08447
Q9Y4L1	Hypoxia up-regulated protein 1 OS=Homo sapiens GN=HYOU1 PE=1 SV=1 - [HYOU1_HUMAN]	2933.91	38.44	1	31	31	79	nucleotide binding; protein binding	extracellular; endoplasmic reticulum; organelle lumen; membrane	response to stimulus; transport; regulation of biological process; metabolic process	Pf00012	10525	0.988398	74	8.89056	1.05185	74	11.9605	1.04414	74	9.42261	1.01426	74	9.04123	0.98977	74	9.24578	0.968493	74	9.67131	0.976686	74	11.558	1.16166	74	9.54951	1.04394	74	10.015	999	111.266	5.22412
Q16555	Dihydropyrimidinase-related protein 2 OS=Homo sapiens GN=DPYSL2 PE=1 SV=1 - [DPYL2_HUMAN]	2924.08	49.65	1	16	19	68	catalytic activity; protein binding	cytoplasm; mitochondrion; cytosol; cytoskeleton; membrane	response to stimulus; metabolic process; transport; cell organization and biogenesis; regulation of biological process; development; cellular component movement; cell differentiation	Pf01979; Pf07969; Pf13147; Pf13594	1808	1.02555	46	9.12644	1.37143	46	15.3044	1.03266	46	13.9772	1.07812	46	8.03931	1.39409	46	16.8791	1.01432	46	9.4494	1.04703	46	10.8323	1.02275	46	13.6629	1.04309	46	7.37253	572	62.2546	6.37939
P52701	DNA mismatch repair protein Msh6 OS=Homo sapiens GN=MSH6 PE=1 SV=2 - [MSH6_HUMAN]	2921.02	34.56	1	37	37	84	nucleotide binding; metal ion binding; DNA binding; protein binding; catalytic activity	chromosome; nucleus; cytoplasm; Golgi; membrane	metabolic process; response to stimulus; regulation of biological process; cell organization and biogenesis	Pf00488; Pf00855; Pf01624; Pf05188; Pf05190; Pf05192	2956	0.977123	78	10.5129	1.04407	78	11.0262	0.874634	78	13.9486	0.988936	78	9.9981	0.958635	78	8.68108	0.916237	78	10.5998	0.917841	78	11.7807	0.881008	78	12.422	0.917358	78	10.4354	1360	152.689	6.90283
P18085	ADP-ribosylation factor 4 OS=Homo sapiens GN=ARF4 PE=1 SV=3 - [ARF4_HUMAN]	2916.56	59.44	3	4	9	81	nucleotide binding; catalytic activity; signal transducer activity; protein binding	nucleus; cytoplasm; Golgi; cytosol; membrane	metabolic process; transport; cell organization and biogenesis; regulation of biological process; response to stimulus; cellular component movement	Pf00025; Pf00071; Pf00503; Pf01926; Pf04670; Pf08477; Pf09439	378	0.987866	35	10.017	1.02318	35	12.569	1.07939	35	12.9058	0.967127	35	13.1307	1.09295	35	11.9588	0.987875	35	9.33534	1.02074	35	20.1084	1.08387	35	8.20385	1.03552	35	21.8541	180	20.4977	7.13721
P62829	60S ribosomal protein L23 OS=Homo sapiens GN=RPL23 PE=1 SV=1 - [RL23_HUMAN]	2908.2	75.71	1	11	11	77	structural molecule activity; protein binding; RNA binding	cytoplasm; cytosol; ribosome; membrane	metabolic process; cell organization and biogenesis; transport	Pf00238	9349	1.00183	67	9.07123	0.971004	67	13.5431	1.02327	67	10.2502	1.00992	67	10.6207	0.98696	67	12.4368	1.0281	67	11.1536	1.00846	67	9.48822	1.043	67	13.5582	0.98845	67	14.8439	140	14.8561	10.5063
Q9NTJ3	Structural maintenance of chromosomes protein 4 OS=Homo sapiens GN=SMC4 PE=1 SV=2 - [SMC4_HUMAN]	2893.6	40.22	1	45	45	96	nucleotide binding; catalytic activity; motor activity; protein binding; transporter activity	nucleus; chromosome; cytoplasm; cytosol	cell organization and biogenesis; metabolic process; response to stimulus; transport; cell division	Pf02463; Pf04012; Pf04111; Pf04156; Pf06470; Pf12128; Pf13166; Pf13304; Pf13476; Pf13555	10051	0.994841	84	7.39962	0.999179	84	11.5377	0.943587	84	12.3481	0.996528	84	11.6122	0.972844	84	9.02259	0.988601	84	9.79239	0.943046	84	10.9601	0.900874	84	14.3365	0.973587	84	14.7042	1288	147.091	6.78564
Q92973	Transportin-1 OS=Homo sapiens GN=TNPO1 PE=1 SV=2 - [TNPO1_HUMAN]	2891.44	42.87	1	21	26	81	protein binding; transporter activity; RNA binding	nucleus; cytoplasm; cytosol	transport; cell organization and biogenesis; metabolic process	Pf03810; Pf13513; Pf13646	3842	0.958763	65	14.1506	0.877452	65	18.6063	0.967479	65	14.7694	0.939453	65	11.9282	0.962108	65	19.0405	1.05322	65	10.547	1.01016	65	10.2671	0.962935	65	13.701	0.936925	65	14.3168	898	102.289	4.98291
P31947	14-3-3 protein sigma OS=Homo sapiens GN=SFN PE=1 SV=1 - [1433S_HUMAN]	2888.01	71.37	1	14	18	96	protein binding; enzyme regulator activity	extracellular; nucleus; cytoplasm; cytosol; membrane	regulation of biological process; cell organization and biogenesis; metabolic process; cell death; response to stimulus; cell differentiation; cell proliferation	Pf00244	2810	0.991937	37	9.6381	1.09221	37	13.1533	1.04505	37	5.56598	0.999297	37	9.79367	1.11109	37	7.89676	1.00081	37	8.48145	1.00148	37	11.1562	1.03797	37	14.4859	0.96804	37	12.9063	248	27.7567	4.7417
Q99613	Eukaryotic translation initiation factor 3 subunit C OS=Homo sapiens GN=EIF3C PE=1 SV=1 - [EIF3C_HUMAN]	2881.23	27.6	3	24	25	70	RNA binding; protein binding	cytoplasm; cytosol	cell organization and biogenesis; metabolic process; regulation of biological process	Pf01399; Pf05470	8663	0.967429	65	18.6226	0.998276	65	17.9253	0.985232	65	20.2028	0.984265	65	16.7256	0.953629	65	14.6439	1.00275	65	16.2993	1.02903	65	17.8078	0.982888	65	25.3774	0.997534	65	20.2796	913	105.278	5.68115
Q12906	Interleukin enhancer-binding factor 3 OS=Homo sapiens GN=ILF3 PE=1 SV=3 - [ILF3_HUMAN]	2878.76	43.74	1	26	30	88	DNA binding; RNA binding; protein binding	nucleus; cytoplasm; mitochondrion; membrane	metabolic process; regulation of biological process; defense response; response to stimulus	Pf00035; Pf07528; Pf14709	3609	0.996222	74	11.7128	1.01312	74	15.228	0.955928	74	17.0732	1.01586	74	11.3447	1.03365	74	11.4548	0.996378	74	13.4039	1.00428	74	14.8868	0.966961	74	15.2653	0.998747	74	12.291	894	95.2791	8.76318
Q92945	Far upstream element-binding protein 2 OS=Homo sapiens GN=KHSRP PE=1 SV=4 - [FUBP2_HUMAN]	2867.31	53.73	2	25	29	75	DNA binding; RNA binding	nucleus; cytoplasm; cytosol; membrane	metabolic process; regulation of biological process; transport	Pf00013; Pf07650; Pf09005; Pf13014	8570	1.02973	65	8.43772	1.09354	65	11.3963	0.973341	65	10.7928	1.02434	65	8.08582	1.05161	65	11.2109	1.01391	65	9.47385	0.989578	65	13.1574	0.965124	65	11.0194	1.00195	65	12.0701	711	73.07	7.29834
P42285	Superkiller viralicidic activity 2-like 2 OS=Homo sapiens GN=SKIV2L2 PE=1 SV=3 - [SK2L2_HUMAN]	2847.84	47.98	1	46	46	85	nucleotide binding; DNA binding; RNA binding; catalytic activity; protein binding	nucleus; spliceosomal complex	metabolic process	Pf00270; Pf04851; Pf08148; Pf13234	23517	0.992753	84	9.39982	0.951359	84	14.049	0.98581	84	15.4724	0.971314	84	10.8544	0.979956	84	15.5944	1.00687	84	11.6593	0.975097	84	11.8092	0.925786	84	14.0146	0.994462	84	13.0599	1042	117.729	6.52197
P38606	V-type proton ATPase catalytic subunit A OS=Homo sapiens GN=ATP6V1A PE=1 SV=2 - [VATA_HUMAN]	2838.93	52.51	1	24	25	73	nucleotide binding; catalytic activity; transporter activity	mitochondrion; membrane; cytosol	transport; cellular homeostasis; regulation of biological process; response to stimulus; metabolic process; cell organization and biogenesis	Pf00006; Pf00306; Pf02874	523	0.972624	66	10.3457	0.938259	66	14.1226	0.972128	66	14.3764	0.968069	66	11.5053	0.966123	66	12.2177	1.00903	66	7.13928	0.998114	66	12.7803	0.952049	66	16.8746	0.945737	66	14.5599	617	68.2605	5.51611
O00148	ATP-dependent RNA helicase DDX39A OS=Homo sapiens GN=DDX39A PE=1 SV=2 - [DX39A_HUMAN]	2830.12	52.93	1	11	20	80	nucleotide binding; RNA binding; catalytic activity; protein binding	nucleus; spliceosomal complex; cytoplasm; membrane	metabolic process; transport; response to stimulus; regulation of biological process	Pf00270; Pf00271; Pf14617	10212	0.951387	51	13.805	1.04844	51	15.0414	0.954771	51	15.5612	1.01708	51	13.1546	0.999123	51	11.3413	1.01045	51	13.3611	0.930153	51	13.0784	1.00658	51	17.7445	1.01615	51	15.1652	427	49.098	5.68115
Q8WXH0	Nesprin-2 OS=Homo sapiens GN=SYNE2 PE=1 SV=3 - [SYNE2_HUMAN]	2825.32	13.45	1	76	78	87	protein binding	nucleus; membrane; cytoplasm; mitochondrion; cytoskeleton; endoplasmic reticulum; organelle lumen	cell organization and biogenesis; cellular component movement; regulation of biological process	Pf00307; Pf00435; Pf10541; Pf11971; Pf13654	23224	0.998117	84	8.51464	1.11508	84	9.3519	0.913131	84	12.5687	1.03952	84	7.52715	1.00721	84	10.0686	0.905242	84	8.38662	0.952676	84	8.22058	0.868952	84	14.9107	0.962641	84	10.9615	6885	795.944	5.36377
Q10471	Polypeptide N-acetylgalactosaminyltransferase 2 OS=Homo sapiens GN=GALNT2 PE=1 SV=1 - [GALT2_HUMAN]	2825.15	44.66	1	23	24	76	catalytic activity; protein binding; metal ion binding	membrane; extracellular; Golgi	metabolic process	Pf00535; Pf00652	2590	0.992486	63	8.8599	1.11928	63	13.5031	1.12134	63	10.228	1.01759	63	11.6193	1.11285	63	9.50762	0.999936	63	8.95567	1.05075	63	9.49146	1.00863	63	11.7344	1.04645	63	10.7778	571	64.6915	8.35303
Q13045	Protein flightless-1 homolog OS=Homo sapiens GN=FLII PE=1 SV=2 - [FLII_HUMAN]	2824.69	36.8	3	39	40	76	protein binding	nucleus; cytoplasm; cytoskeleton	metabolic process; regulation of biological process; development; cell organization and biogenesis	Pf00626; Pf12799; Pf13855	2314	1.03255	64	9.53431	1.05103	64	12.3665	1.0005	64	13.5483	1.02938	64	11.3471	1.07235	64	10.0091	1.00405	64	11.6408	1.0034	64	10.5243	1.09013	64	13.8272	0.974063	64	13.314	1269	144.66	6.04932
P29144	Tripeptidyl-peptidase 2 OS=Homo sapiens GN=TPP2 PE=1 SV=4 - [TPP2_HUMAN]	2823.98	34.99	1	37	38	71	catalytic activity; protein binding	nucleus; cytoplasm; cytosol	metabolic process	Pf00082; Pf12580; Pf13739	7174	1.01028	70	9.76677	1.00443	70	9.63427	0.986799	70	12.1332	0.994443	70	9.1599	0.970991	70	12.9625	1.00026	70	9.25528	0.940789	70	11.4327	1.03358	70	12.0396	1.00996	70	7.94681	1249	138.263	6.31592
P51991	Heterogeneous nuclear ribonucleoprotein A3 OS=Homo sapiens GN=HNRNPA3 PE=1 SV=2 - [ROA3_HUMAN]	2813.97	33.07	1	11	13	74	nucleotide binding; RNA binding; protein binding	nucleus; spliceosomal complex	metabolic process	Pf00076; Pf13893; Pf14259	220988	1.00788	53	10.3667	1.02105	53	17.5961	0.944357	53	12.9255	0.970493	53	14.7283	1.04621	53	13.0065	1.02101	53	12.606	1.01361	53	11.2673	1.02238	53	15.3426	1.00251	53	13.6501	378	39.5706	9.01221
P63010	AP-2 complex subunit beta OS=Homo sapiens GN=AP2B1 PE=1 SV=1 - [AP2B1_HUMAN]	2813.94	37.57	2	20	32	82	protein binding; transporter activity	cytosol; membrane	transport; regulation of biological process; response to stimulus; cell communication; cellular component movement; cell organization and biogenesis	Pf01602; Pf02883; Pf09066; Pf12717; Pf13646	163	1.03494	52	8.61596	1.01819	52	13.4092	1.01708	52	14.3827	1.03352	52	8.30246	1.01565	52	14.986	1	52	9.92553	1.00234	52	12.2659	1.03266	52	10.5258	0.974135	52	11.3368	937	104.486	5.37646
Q8WUM4	Programmed cell death 6-interacting protein OS=Homo sapiens GN=PDCD6IP PE=1 SV=1 - [PDC6I_HUMAN]	2807.35	45.39	1	33	33	68	protein binding	cytoplasm; cytosol; cytoskeleton; membrane	transport; cell death; cell organization and biogenesis; regulation of biological process; cell division	Pf03097; Pf08391; Pf13949	10015	1.04352	68	8.54598	1.05761	68	11.8023	1.01344	68	15.4725	1.03556	68	11.2108	1.06881	68	10.553	1.01003	68	10.0608	1.01283	68	10.5904	1.03048	68	12.0552	0.978283	68	12.4179	868	95.9631	6.52197
P13798	Acylamino-acid-releasing enzyme OS=Homo sapiens GN=APEH PE=1 SV=4 - [ACPH_HUMAN]	2796.4	42.76	1	20	20	63	catalytic activity; protein binding; RNA binding	cytoplasm; membrane	metabolic process	Pf00326; Pf00561; Pf01738; Pf02230; Pf05448; Pf12695; Pf12697	327	0.999082	61	10.6662	0.965507	61	15.441	0.963508	61	11.4911	0.993776	61	8.48481	0.928395	61	13.995	0.978525	61	13.5036	0.94959	61	12.9172	0.97832	61	10.7728	0.992448	61	11.0685	732	81.1726	5.47803
P33993	DNA replication licensing factor MCM7 OS=Homo sapiens GN=MCM7 PE=1 SV=4 - [MCM7_HUMAN]	2795.26	49.93	2	33	33	81	nucleotide binding; DNA binding; catalytic activity; protein binding	chromosome; nucleus; cytoplasm; cytosol; membrane	metabolic process; response to stimulus; cell proliferation; regulation of biological process	Pf00493; Pf07728; Pf14551	4176	1.02172	78	9.50445	1.13044	78	11.3238	0.97551	78	13.7858	1.01653	78	11.2995	1.08098	78	10.357	0.988224	78	10.4241	1.0001	78	13.5768	0.961878	78	13.6575	1.01961	78	16.9873	719	81.2566	6.45557
Q92841	Probable ATP-dependent RNA helicase DDX17 OS=Homo sapiens GN=DDX17 PE=1 SV=2 - [DDX17_HUMAN]	2793.23	46.91	1	22	29	88	nucleotide binding; RNA binding; catalytic activity; protein binding	nucleus; membrane	metabolic process; regulation of biological process	Pf00270; Pf00271	10521	0.990046	65	10.8346	0.955682	65	15.6256	0.950054	65	15.5004	0.966907	65	10.3445	1.00813	65	10.197	0.961586	65	11.1101	0.913308	65	11.651	0.93688	65	17.7735	0.961351	65	13.3017	729	80.222	8.26514
Q12888	Tumor suppressor p53-binding protein 1 OS=Homo sapiens GN=TP53BP1 PE=1 SV=2 - [TP53B_HUMAN]	2787.36	35.09	1	43	45	65	protein binding; DNA binding	chromosome; nucleus; cytoplasm	metabolic process; response to stimulus; regulation of biological process	Pf09038; Pf15057	7158	0.965795	61	9.16688	0.985295	61	15.9237	0.823764	61	20.1875	0.970219	61	9.10684	0.963149	61	11.056	0.942448	61	11.4824	0.900818	61	9.10031	0.892657	61	12.0374	0.899914	61	16.7817	1972	213.443	4.70361
Q14764	Major vault protein OS=Homo sapiens GN=MVP PE=1 SV=4 - [MVP_HUMAN]	2786.2	51.18	1	36	36	68	protein binding	nucleus; cytoplasm; cytoskeleton; membrane	transport; cell proliferation; regulation of biological process; response to stimulus; metabolic process	Pf01145; Pf01505; Pf11978	9961	0.954166	67	7.42773	1.0358	67	12.8206	0.974276	67	12.2372	0.938912	67	10.556	1.11679	67	10.1463	0.977441	67	9.03067	0.939877	67	9.78469	0.969867	67	13.9989	0.906093	67	15.974	893	99.2659	5.47803
P12236	ADP/ATP translocase 3 OS=Homo sapiens GN=SLC25A6 PE=1 SV=4 - [ADT3_HUMAN]	2785.94	56.38	2	3	17	77	transporter activity; protein binding	nucleus; mitochondrion; membrane	metabolic process; transport; cell death; regulation of biological process; response to stimulus	Pf00153	293	0.955504	9	8.86204	0.79126	9	21.8884	1.06437	9	14.5312	0.989217	9	11.078	0.745243	9	18.2243	0.987097	9	11.1518	0.852214	9	21.795	0.941516	9	3.80983	1.05493	9	11.674	298	32.8452	9.74463
Q92597	Protein NDRG1 OS=Homo sapiens GN=NDRG1 PE=1 SV=1 - [NDRG1_HUMAN]	2770.93	57.61	1	14	15	77	protein binding	nucleus; cytoplasm; cytosol; cytoskeleton; membrane	cell death; response to stimulus; regulation of biological process; cell organization and biogenesis	Pf00561; Pf03096; Pf12697	10397	1.3632	57	29.9983	5.06301	58	154.808	1.62251	58	38.6112	1.62408	58	43.6998	4.68077	58	150.683	1.10029	58	9.81017	1.55305	58	46.0401	1.73492	58	54.1797	1.56125	58	36.3394	394	42.8077	5.8208
Q9UIG0	Tyrosine-protein kinase BAZ1B OS=Homo sapiens GN=BAZ1B PE=1 SV=2 - [BAZ1B_HUMAN]	2770.35	34.93	3	43	44	77	nucleotide binding; catalytic activity; protein binding; metal ion binding; structural molecule activity	chromosome; nucleus	metabolic process; response to stimulus; cell organization and biogenesis; regulation of biological process	Pf00439; Pf00628; Pf10537; Pf15613; Pf15614	9031	0.980734	75	6.61625	1.01735	75	11.8044	0.919257	75	7.95966	0.955502	75	10.4417	0.996404	75	7.91567	0.990333	75	11.0474	0.939119	75	11.1901	0.929541	75	12.2643	0.910018	75	11.4987	1483	170.796	8.48486
P30040	Endoplasmic reticulum resident protein 29 OS=Homo sapiens GN=ERP29 PE=1 SV=4 - [ERP29_HUMAN]	2756.44	52.87	1	10	10	74	catalytic activity; protein binding	endoplasmic reticulum; organelle lumen; cell surface; membrane	regulation of biological process; metabolic process; transport	Pf07749; Pf07912	10961	0.987442	64	6.61334	1.0227	64	10.6566	1.01905	64	8.52917	0.984695	64	8.88987	0.991648	64	11.9776	0.947838	64	11.0867	0.942663	64	13.2419	0.998006	64	11.0803	1.032	64	14.3013	261	28.9752	7.31299
P05388	60S acidic ribosomal protein P0 OS=Homo sapiens GN=RPLP0 PE=1 SV=1 - [RLA0_HUMAN]	2755.34	60.57	2	15	15	62	RNA binding; structural molecule activity; protein binding	nucleus; cytoplasm; cytosol; ribosome; membrane	metabolic process; cell organization and biogenesis; transport	Pf00428; Pf00466	6175	0.977474	59	10.547	0.987648	59	14.1019	1.02983	59	11.5944	1.00058	59	12.7773	1.02681	59	14.9114	1.00166	59	10.3039	0.977305	59	10.4903	1.03072	59	15.4147	0.978002	59	16.9483	317	34.2518	5.97314
Q7L014	Probable ATP-dependent RNA helicase DDX46 OS=Homo sapiens GN=DDX46 PE=1 SV=2 - [DDX46_HUMAN]	2755.31	37.54	1	38	38	80	nucleotide binding; RNA binding; catalytic activity	nucleus	metabolic process; regulation of biological process	Pf00270; Pf00271	9879	0.946588	77	11.7744	0.909187	77	15.2509	0.94645	77	13.8124	0.955997	77	12.3983	1.09539	77	9.95999	0.967443	77	9.66143	0.953334	77	11.4819	0.962658	77	12.39	0.952227	77	14.6244	1031	117.29	9.29053
P27635	60S ribosomal protein L10 OS=Homo sapiens GN=RPL10 PE=1 SV=4 - [RL10_HUMAN]	2747.76	49.53	1	6	11	75	structural molecule activity; protein binding; RNA binding	endoplasmic reticulum; cytosol; ribosome; membrane	metabolic process; cell organization and biogenesis; transport	Pf00252	6134	0.933763	50	9.02923	0.853285	50	11.8661	0.957387	50	12.377	0.90589	50	9.28048	0.936773	50	11.0666	0.987863	50	10.603	0.982335	50	14.1479	0.926532	50	12.9625	0.944852	50	14.2684	214	24.5879	10.0815
P53618	Coatomer subunit beta OS=Homo sapiens GN=COPB1 PE=1 SV=3 - [COPB_HUMAN]	2746.78	48.37	1	32	32	81	structural molecule activity; protein binding	membrane; cytoplasm; Golgi; cytosol	transport; cell organization and biogenesis	Pf01602; Pf07718; Pf14806	1315	1.01305	76	9.43358	0.977379	76	12.4149	0.994831	76	12.4209	1.00337	76	10.5392	1.06259	76	13.6897	1.03157	76	9.31543	1.02169	76	10.6805	1.03545	76	10.5341	1.01603	76	11.1956	953	107.074	6.04932
Q15459	Splicing factor 3A subunit 1 OS=Homo sapiens GN=SF3A1 PE=1 SV=1 - [SF3A1_HUMAN]	2741.95	38.34	1	28	28	74	RNA binding; protein binding	nucleus; spliceosomal complex	cell organization and biogenesis; metabolic process	Pf00240; Pf01805; Pf12230; Pf14560	10291	0.969938	73	10.099	0.950929	73	15.3476	0.933599	73	9.17885	0.973151	73	10.6292	0.98255	73	9.21526	0.972751	73	7.3914	0.953425	73	11.8347	0.927877	73	14.2388	0.94443	73	12.114	793	88.8305	5.22412
O60437	Periplakin OS=Homo sapiens GN=PPL PE=1 SV=4 - [PEPL_HUMAN]	2740.08	34.23	1	60	60	89	structural molecule activity; protein binding	nucleus; cytoplasm; mitochondrion; cytoskeleton; membrane		Pf04111	5493	1.07033	86	9.80142	1.94442	86	16.6081	0.887606	86	15.1487	1.12773	86	9.00072	1.72755	86	17.7205	0.945939	86	9.4984	1.10217	86	11.013	1.46374	86	10.6932	0.897126	86	17.4044	1756	204.623	5.60498
Q8TEX9	Importin-4 OS=Homo sapiens GN=IPO4 PE=1 SV=2 - [IPO4_HUMAN]	2737	30.16	1	24	24	78	protein binding; transporter activity	nucleus; cytoplasm; membrane	cell organization and biogenesis; transport	Pf01602; Pf13513; Pf13646	79711	0.972621	63	14.5827	0.999215	63	15.8155	0.935718	63	19.5315	1.02741	63	11.266	0.919398	63	18.4413	0.985752	63	10.2876	0.944708	63	12.5132	0.993263	63	13.0589	1.02852	63	11.3899	1081	118.64	4.95752
P54819	Adenylate kinase 2, mitochondrial OS=Homo sapiens GN=AK2 PE=1 SV=2 - [KAD2_HUMAN]	2736.16	53.14	1	12	12	84	nucleotide binding; catalytic activity	mitochondrion; membrane; cytosol	metabolic process; response to stimulus	Pf00406; Pf05191; Pf13207; Pf13671	204	0.998321	79	8.54438	0.828185	79	13.8416	0.934986	79	10.4482	0.948241	79	9.47435	0.795532	79	18.3571	0.952296	79	8.31009	0.920097	79	12.4334	0.961791	79	15.18	0.983998	79	13.4882	239	26.4608	7.81104
P46060	Ran GTPase-activating protein 1 OS=Homo sapiens GN=RANGAP1 PE=1 SV=1 - [RAGP1_HUMAN]	2727.09	59.11	1	27	27	67	enzyme regulator activity; protein binding	chromosome; nucleus; cytoplasm; cytosol; cytoskeleton; membrane	regulation of biological process; response to stimulus	Pf07834; Pf13855	5905	0.98634	60	11.3891	0.934055	60	15.9263	1.04907	60	12.0736	0.988276	60	12.3411	0.978353	60	13.2777	1.00256	60	10.9774	0.974177	60	9.85463	0.950747	60	15.1299	0.983214	60	15.5349	587	63.5023	4.67822
Q99733	Nucleosome assembly protein 1-like 4 OS=Homo sapiens GN=NAP1L4 PE=1 SV=1 - [NP1L4_HUMAN]	2726.43	40.53	1	10	11	64	protein binding; RNA binding	nucleus; cytoplasm	cell organization and biogenesis	Pf00956	4676	1.01329	60	11.1186	1.02593	60	10.6868	0.97643	60	12.9366	0.985395	60	14.5065	0.995954	60	10.5404	0.985955	60	10.7081	0.9962	60	11.099	0.931309	60	13.4319	0.990309	60	11.9129	375	42.7969	4.69092
P51610	Host cell factor 1 OS=Homo sapiens GN=HCFC1 PE=1 SV=2 - [HCFC1_HUMAN]	2725.01	24.42	1	33	33	64	protein binding; catalytic activity	nucleus; cytoplasm; mitochondrion; membrane	regulation of biological process; cell organization and biogenesis; metabolic process	Pf01344; Pf13415; Pf13418; Pf13854; Pf13964	3054	1.02277	60	8.54377	1.05673	60	10.924	0.91015	60	11.3293	1.00655	60	7.04179	0.951869	60	10.068	0.979559	60	8.46958	0.929349	60	8.59132	0.943095	60	13.1089	0.950241	60	10.9602	2035	208.602	7.45947
Q99798	Aconitate hydratase, mitochondrial OS=Homo sapiens GN=ACO2 PE=1 SV=2 - [ACON_HUMAN]	2720.99	43.08	1	27	27	78	catalytic activity; metal ion binding	nucleus; mitochondrion; organelle lumen	metabolic process; cell death	Pf00330; Pf00694	50	0.956306	63	14.246	0.770798	63	18.6154	0.929231	63	15.2404	0.941603	63	11.8157	0.763942	63	22.4588	0.955135	63	9.88438	0.875013	63	14.2096	0.735153	63	22.3746	0.936234	63	14.9975	780	85.3719	7.60596
P54578	Ubiquitin carboxyl-terminal hydrolase 14 OS=Homo sapiens GN=USP14 PE=1 SV=3 - [UBP14_HUMAN]	2720.36	54.66	1	22	22	78	catalytic activity; enzyme regulator activity; protein binding	proteasome; nucleus; cytoplasm; membrane; cell surface	metabolic process; cell communication; regulation of biological process	Pf00443; Pf13423	9097	0.979173	62	10.4566	1.00401	62	16.645	1.054	62	14.8503	1.01174	62	10.7263	0.990167	62	11.5088	1.06253	62	11.5991	1.08943	62	11.8512	1.01247	62	10.4962	1.0258	62	14.7383	494	56.033	5.30029
Q9H0U4	Ras-related protein Rab-1B OS=Homo sapiens GN=RAB1B PE=1 SV=1 - [RAB1B_HUMAN]	2718.67	75.62	6	7	15	88	nucleotide binding; catalytic activity; protein binding	membrane; nucleus; cytoplasm; mitochondrion; Golgi	transport; metabolic process; regulation of biological process; response to stimulus; cell organization and biogenesis	Pf00025; Pf00071; Pf01926; Pf04670; Pf08477; Pf09439	81876	0.971814	39	6.58724	1.01738	39	13.2799	1.03359	39	7.50358	0.991906	39	7.68804	1.0114	39	9.0591	0.988675	39	9.19728	1.02723	39	8.99128	1.0298	39	10.5137	0.99044	39	10.6912	201	22.1572	5.73193
P62820	Ras-related protein Rab-1A OS=Homo sapiens GN=RAB1A PE=1 SV=3 - [RAB1A_HUMAN]	2713.76	73.66	5	5	13	81	nucleotide binding; catalytic activity; protein binding	membrane; nucleus; cytoplasm; endosome; endoplasmic reticulum; Golgi; cytosol	cell organization and biogenesis; metabolic process; transport; regulation of biological process; response to stimulus; cellular component movement; defense response	Pf00009; Pf00025; Pf00071; Pf01926; Pf04670; Pf08477; Pf09439	5861	0.993757	31	7.54866	1.02785	31	6.42843	1.08257	31	6.3848	0.960994	31	7.81413	1.0584	31	7.73459	0.98306	31	7.9375	0.994657	31	8.79699	1.02074	31	9.57675	0.991511	31	8.42821	205	22.6634	6.21436
P62753	40S ribosomal protein S6 OS=Homo sapiens GN=RPS6 PE=1 SV=1 - [RS6_HUMAN]	2711.64	42.17	7	12	13	63	structural molecule activity; protein binding; RNA binding	nucleus; cytoplasm; cytosol; ribosome; membrane	cell organization and biogenesis; metabolic process; cell proliferation; transport; cell death; regulation of biological process; response to stimulus; cell differentiation	Pf01092	6194	0.981487	59	9.5075	0.933614	59	14.5876	0.973501	59	13.3802	0.948487	59	7.79241	0.94708	59	10.4868	0.981654	59	10.2463	0.967055	59	10.363	1.00204	59	8.1627	0.983481	59	12.1267	249	28.663	10.8433
Q9BSJ8	Extended synaptotagmin-1 OS=Homo sapiens GN=ESYT1 PE=1 SV=1 - [ESYT1_HUMAN]	2707.99	34.15	1	28	29	73	protein binding; metal ion binding	endoplasmic reticulum; membrane	transport	Pf00168	23344	1.03507	67	13.5384	1.08704	67	13.6931	1.02289	67	12.3514	1.06445	67	10.9298	1.06423	67	12.994	1.0055	67	10.0841	0.989454	67	8.62758	1.04603	67	13.7338	1.033	67	12.0146	1104	122.78	5.8335
P0CG39	POTE ankyrin domain family member J OS=Homo sapiens GN=POTEJ PE=3 SV=1 - [POTEJ_HUMAN]	2705.05	7.32	1	1	6	97	protein binding; nucleotide binding			Pf00022; Pf00023; Pf12796; Pf13606; Pf13637; Pf13857; Pf14915	653781	1.02155	2	20.8745	1.09405	2	3.6208	1.16129	2	10.163	1.07291	2	19.0214	0.978425	2	22.3905	1.2037	2	3.28082	1.23509	2	6.74401	1.28986	2	11.154	0.969756	2	6.76151	1038	117.315	5.97314
Q9NVI7	ATPase family AAA domain-containing protein 3A OS=Homo sapiens GN=ATAD3A PE=1 SV=2 - [ATD3A_HUMAN]	2699.33	39.27	1	7	22	67	nucleotide binding; RNA binding; catalytic activity	mitochondrion; membrane	metabolic process; cell growth; regulation of biological process	Pf00004; Pf00910; Pf01078; Pf05707; Pf06745; Pf07728; Pf12037; Pf13207; Pf13401	55210	0.991758	30	12.1215	0.914057	30	30.2156	1.05053	30	16.676	0.974811	30	15.673	0.910221	30	29.9131	1.05641	30	14.5434	0.93108	30	17.7175	1.02225	30	20.5406	1.04957	30	24.3686	634	71.3247	8.98291
Q96AC1	Fermitin family homolog 2 OS=Homo sapiens GN=FERMT2 PE=1 SV=1 - [FERM2_HUMAN]	2696.83	42.79	5	23	27	76	protein binding	nucleus; cytoplasm; cytosol; cytoskeleton; membrane; cell surface	regulation of biological process; response to stimulus; cell organization and biogenesis	Pf00169; Pf00373	10979	1.00512	63	11.6789	1.00118	63	11.5891	0.94698	63	13.72	0.992314	63	12.0568	1.07712	63	11.4424	1.05526	63	8.75374	1.00222	63	8.11756	1.02834	63	8.27538	0.959441	63	13.7767	680	77.8106	6.69775
Q14103	Heterogeneous nuclear ribonucleoprotein D0 OS=Homo sapiens GN=HNRNPD PE=1 SV=1 - [HNRPD_HUMAN]	2687.32	32.68	1	10	12	79	nucleotide binding; DNA binding; RNA binding; protein binding	nucleus; cytoplasm; cytosol	metabolic process; regulation of biological process	Pf00076; Pf13893; Pf14259	3184	1.01029	55	9.34904	1.04552	55	9.65216	0.959812	55	10.3494	0.967506	55	9.76686	1.10624	55	11.1328	0.99113	55	9.2639	0.96109	55	12.2483	0.989404	55	11.7057	0.990418	55	11.9661	355	38.4103	7.81104
P14174	Macrophage migration inhibitory factor OS=Homo sapiens GN=MIF PE=1 SV=4 - [MIF_HUMAN]	2685.23	36.52	1	4	4	54	catalytic activity; protein binding	extracellular; cytoplasm; cell surface	metabolic process; regulation of biological process; defense response; response to stimulus; cell proliferation; cell organization and biogenesis	Pf01187	4282	1.13367	45	16.167	1.40166	45	20.2937	1.16518	45	19.0515	1.18949	45	17.0411	1.29695	45	15.1102	0.959124	45	17.5132	1.00238	45	15.8403	1.1015	45	13.8471	1.16201	45	14.7856	115	12.4682	7.88428
P08133	Annexin A6 OS=Homo sapiens GN=ANXA6 PE=1 SV=3 - [ANXA6_HUMAN]	2681.8	44.28	1	27	27	83	metal ion binding; protein binding; nucleotide binding; transporter activity	cytoplasm; membrane	transport; regulation of biological process; cell organization and biogenesis	Pf00191	309	0.954376	72	12.5306	1.01727	72	9.89959	1.05576	72	12.4783	0.97039	72	9.3835	1.0502	72	11.402	0.995412	72	11.6374	0.975027	72	13.8444	1.01353	72	11.588	0.985684	72	12.5582	673	75.8256	5.60498
Q9UQ35	Serine/arginine repetitive matrix protein 2 OS=Homo sapiens GN=SRRM2 PE=1 SV=2 - [SRRM2_HUMAN]	2679.74	17.73	1	34	34	67	RNA binding; protein binding	nucleus; spliceosomal complex	metabolic process		23524	0.951769	64	11.5401	0.945354	64	15.7642	1.03109	64	18.419	0.975833	64	9.46433	1.08874	64	10.9139	1.03756	64	12.1843	1.05793	64	12.038	1.07477	64	15.3322	1.01578	64	11.2046	2752	299.438	12.0591
O60264	SWI/SNF-related matrix-associated actin-dependent regulator of chromatin subfamily A member 5 OS=Homo sapiens GN=SMARCA5 PE=1 SV=1 - [SMCA5_HUMAN]	2668.78	35.36	1	24	33	74	nucleotide binding; DNA binding; catalytic activity; protein binding	chromosome; nucleus	regulation of biological process; metabolic process; response to stimulus; cell organization and biogenesis	Pf00176; Pf00270; Pf00271; Pf04851; Pf09110; Pf09111; Pf11496	8467	0.960717	56	9.53099	0.986241	56	13.7683	0.97541	56	12.9112	0.985434	56	13.7397	0.978236	56	10.7976	0.969027	56	10.4287	0.965104	56	13.1492	0.934443	56	15.9484	0.953678	56	16.873	1052	121.828	8.08936
Q13838	Spliceosome RNA helicase DDX39B OS=Homo sapiens GN=DDX39B PE=1 SV=1 - [DX39B_HUMAN]	2664.09	53.04	2	12	20	74	nucleotide binding; RNA binding; catalytic activity; protein binding	nucleus; spliceosomal complex; cytoplasm	cell organization and biogenesis; metabolic process; transport; response to stimulus; regulation of biological process	Pf00270; Pf00271; Pf14617	7919	1.00663	45	12.4041	1.00351	43	14.2234	1.00749	45	11.5575	1.0044	45	13.2843	1.08647	44	12.5188	1.00907	45	11.572	0.961114	44	15.3293	0.987407	44	16.893	1.00238	44	11.7286	428	48.9599	5.66846
P16435	NADPH--cytochrome P450 reductase OS=Homo sapiens GN=POR PE=1 SV=2 - [NCPR_HUMAN]	2661.52	42.54	1	23	23	67	catalytic activity; metal ion binding; protein binding; nucleotide binding	mitochondrion; endoplasmic reticulum; membrane; cytosol	regulation of biological process; response to stimulus; metabolic process	Pf00175; Pf00258; Pf00667	5447	1.01858	59	9.96883	1.00721	59	15.6159	1.11508	59	13.9205	1.04922	59	11.7524	1.01915	59	11.871	1.05704	59	9.00285	1.07313	59	12.9522	1.06584	59	11.4249	1.04274	59	13.8269	677	76.6413	5.57959
Q5JPE7	Nodal modulator 2 OS=Homo sapiens GN=NOMO2 PE=1 SV=1 - [NOMO2_HUMAN]	2661.19	32.91	2	3	27	58	catalytic activity; protein binding	endoplasmic reticulum; membrane	regulation of biological process	Pf09430; Pf13620; Pf13715; Pf14686	283820	1.01841	4	1.58945	1.07619	4	5.82613	1.14082	4	10.63	1.046	4	7.05096	1.026	4	3.68943	0.982221	4	3.92985	1.04692	4	6.48973	1.13263	4	5.5256	1.06405	4	11.454	1267	139.351	5.75732
P33992	DNA replication licensing factor MCM5 OS=Homo sapiens GN=MCM5 PE=1 SV=5 - [MCM5_HUMAN]	2660.08	48.77	1	28	28	69	nucleotide binding; DNA binding; catalytic activity; protein binding	nucleus; membrane	metabolic process; cell division	Pf00493; Pf07728; Pf14551	4174	0.993521	65	8.42231	1.06259	65	12.5463	0.973299	65	10.6282	1.0068	65	8.96807	1.06024	65	10.9072	1.00343	65	7.99053	0.999359	65	10.5958	0.980948	65	14.653	1.00745	65	13.2194	734	82.2332	8.36768
Q96AE4	Far upstream element-binding protein 1 OS=Homo sapiens GN=FUBP1 PE=1 SV=3 - [FUBP1_HUMAN]	2658.96	50	1	20	24	68	DNA binding; RNA binding; protein binding	nucleus	metabolic process; regulation of biological process	Pf00013; Pf07650; Pf13014	8880	1.02889	52	9.02161	0.982984	52	8.24986	0.938397	52	14.5973	0.95979	52	11.9402	0.961396	52	10.4994	0.982094	52	10.0169	0.933296	52	15.8652	0.931007	52	17.395	0.972147	52	12.312	644	67.5185	7.60596
A6NHR9	Structural maintenance of chromosomes flexible hinge domain-containing protein 1 OS=Homo sapiens GN=SMCHD1 PE=1 SV=2 - [SMHD1_HUMAN]	2656.03	23.64	2	35	36	64	protein binding; nucleotide binding	chromosome	regulation of biological process; cell organization and biogenesis	Pf06470; Pf13589	23347	1.02506	60	7.44255	1.03974	60	15.4528	0.951982	60	14.2151	1.03113	60	9.62504	0.991932	60	10.1205	1.00302	60	7.72427	0.959542	60	8.84194	0.907392	60	14.9002	0.981332	60	11.1666	2005	226.231	7.29834
O75534	Cold shock domain-containing protein E1 OS=Homo sapiens GN=CSDE1 PE=1 SV=2 - [CSDE1_HUMAN]	2648.32	41.35	1	31	31	67	DNA binding; RNA binding; protein binding	cytoplasm; membrane; Golgi	regulation of biological process; metabolic process	Pf00313; Pf12901	7812	0.947654	64	11.4617	0.866242	64	16.7826	0.959965	64	10.5172	0.921543	64	10.7291	0.903549	64	16.4055	1.04071	64	7.3803	0.97585	64	8.01068	0.896836	64	17.3517	0.975028	64	12.809	798	88.8289	6.25244
Q5UIP0	Telomere-associated protein RIF1 OS=Homo sapiens GN=RIF1 PE=1 SV=2 - [RIF1_HUMAN]	2646.74	21.12	2	43	43	68		nucleus; chromosome; cytoplasm; cytoskeleton; membrane	cell organization and biogenesis; metabolic process; response to stimulus; regulation of biological process	Pf12231	55183	1.00588	66	8.89093	1.08703	66	11.4338	0.840502	66	18.3829	0.971282	66	10.0796	0.993398	66	10.0741	0.942248	66	9.24702	0.921098	66	9.39527	0.915262	66	13.5501	0.929101	66	13.9126	2472	274.294	5.51611
P42167	Lamina-associated polypeptide 2, isoforms beta/gamma OS=Homo sapiens GN=TMPO PE=1 SV=2 - [LAP2B_HUMAN]	2639.1	47.14	1	5	15	56	DNA binding; protein binding	chromosome; nucleus; membrane; cytoplasm	regulation of biological process	Pf03020; Pf08198	7112	1.00967	17	9.50009	0.977359	17	19.7256	1.02052	17	19.9466	0.979502	17	10.2422	0.963718	17	15.714	0.979035	17	15.0251	1.04688	17	8.57367	0.998867	17	17.7286	0.999484	17	9.91695	454	50.6395	9.37842
Q92621	Nuclear pore complex protein Nup205 OS=Homo sapiens GN=NUP205 PE=1 SV=3 - [NU205_HUMAN]	2638.99	28.88	1	45	45	76	protein binding; structural molecule activity	nucleus; cytoplasm; membrane	cell organization and biogenesis; metabolic process; transport; regulation of biological process; response to stimulus	Pf11894	23165	0.976995	72	10.3708	0.981535	72	12.9207	0.968114	72	10.8357	0.978913	72	10.4472	1.01953	72	13.398	1.02458	72	12.6599	0.981297	72	10.0064	0.976158	72	10.685	0.953864	72	10.6455	2012	227.776	6.18896
P45880	Voltage-dependent anion-selective channel protein 2 OS=Homo sapiens GN=VDAC2 PE=1 SV=2 - [VDAC2_HUMAN]	2615.6	72.45	1	17	20	64	nucleotide binding; protein binding; transporter activity	nucleus; mitochondrion; membrane	transport; regulation of biological process	Pf01459	7417	1.02016	54	10.3646	0.995499	54	17.414	0.993992	54	11.621	0.968059	54	9.71591	1.00777	54	12.5416	1.0033	54	9.40215	0.982408	54	8.38004	1.04304	54	8.059	0.953167	54	13.1329	294	31.5465	7.56201
Q96TA1	Niban-like protein 1 OS=Homo sapiens GN=FAM129B PE=1 SV=3 - [NIBL1_HUMAN]	2613.22	46.51	1	25	25	61		nucleus; cytoplasm; cytosol; membrane; cytoskeleton	regulation of biological process		64855	1.03364	58	8.41308	1.20375	58	12.1947	1.06478	58	10.3696	1.02276	58	9.9406	1.2044	58	13.0806	1.02014	58	9.17036	1.06856	58	11.0865	1.07408	58	13.0669	1.01497	58	14.1843	746	84.0847	6.18896
P23588	Eukaryotic translation initiation factor 4B OS=Homo sapiens GN=EIF4B PE=1 SV=2 - [IF4B_HUMAN]	2604.46	33.55	1	16	17	59	nucleotide binding; RNA binding; protein binding	cytosol	metabolic process; regulation of biological process; response to stimulus	Pf00076; Pf14259	1975	0.963056	57	13.7013	0.928106	57	16.0975	0.919971	56	15.2946	0.869752	57	12.8437	0.962415	57	12.7499	0.982184	57	14.3688	0.964313	57	10.3249	0.879381	56	18.8174	0.882854	57	13.102	611	69.1103	5.73193
P27105	Erythrocyte band 7 integral membrane protein OS=Homo sapiens GN=STOM PE=1 SV=3 - [STOM_HUMAN]	2600.79	48.96	1	10	10	63	protein binding	cytoplasm; mitochondrion; endoplasmic reticulum; cytoskeleton; membrane	regulation of biological process; cell organization and biogenesis	Pf01145	2040	0.996253	59	10.3724	1.13216	59	8.39935	1.05717	59	8.74309	1.00163	59	9.38102	1.14711	59	8.33914	1.01073	59	9.27221	1.02982	59	11.9548	1.01688	59	11.9802	0.989882	59	13.1351	288	31.7107	7.88428
Q14566	DNA replication licensing factor MCM6 OS=Homo sapiens GN=MCM6 PE=1 SV=1 - [MCM6_HUMAN]	2599.06	46.53	1	34	34	73	nucleotide binding; DNA binding; catalytic activity; protein binding	nucleus	metabolic process	Pf00493; Pf01078; Pf07728; Pf14551	4175	0.998892	70	10.3024	1.09899	70	14.4241	0.942624	69	13.5447	0.98532	70	9.34776	1.04044	70	10.9229	0.984418	69	9.85682	0.961933	69	12.0536	0.938813	69	14.7031	0.969065	70	12.3969	821	92.8312	5.41455
Q14247	Src substrate cortactin OS=Homo sapiens GN=CTTN PE=1 SV=2 - [SRC8_HUMAN]	2598.96	37.45	1	22	22	63	protein binding	cytoplasm; cytoskeleton; membrane	transport; cell organization and biogenesis; regulation of biological process; response to stimulus; cellular component movement	Pf00018; Pf02218; Pf07653; Pf14604	2017	1.0101	62	9.3254	1.05143	62	12.2831	0.923758	62	11.6471	0.946282	62	9.55277	1.11848	62	7.5327	1.02461	62	9.17704	0.993798	62	11.7825	0.992091	62	11.9325	0.90146	62	18.0471	550	61.5485	5.40186
Q9H3U1	Protein unc-45 homolog A OS=Homo sapiens GN=UNC45A PE=1 SV=1 - [UN45A_HUMAN]	2594.84	47.03	1	36	36	70	protein binding	nucleus; cytoplasm; Golgi	development; cell differentiation; metabolic process	Pf00515; Pf07719; Pf11701; Pf12895; Pf13181; Pf13414; Pf13424; Pf13432; Pf14559	55898	1.00413	69	7.931	0.963615	69	11.8452	0.986218	69	10.7166	1.00958	69	7.90513	0.982054	69	10.9094	0.98878	69	9.43795	1.00931	69	14.5987	0.979117	69	12.1607	1.00845	69	12.7138	944	103.011	6.07471
P48681	Nestin OS=Homo sapiens GN=NES PE=1 SV=2 - [NEST_HUMAN]	2593.2	28.07	1	35	35	62	structural molecule activity; protein binding	cytoplasm; cytoskeleton	development; response to stimulus; regulation of biological process; cell organization and biogenesis; cell proliferation	Pf00038	10763	1.00535	61	9.53974	1.08942	61	9.54317	1.111	61	9.47231	0.995201	61	8.39721	1.17927	61	9.63764	1.07657	61	8.2183	1.07229	61	10.2869	1.08295	61	11.1147	1.0249	61	8.80524	1621	177.332	4.36084
Q29RF7	Sister chromatid cohesion protein PDS5 homolog A OS=Homo sapiens GN=PDS5A PE=1 SV=1 - [PDS5A_HUMAN]	2586.7	35.9	1	38	41	63	protein binding	chromosome; nucleus; cytosol; membrane	cell organization and biogenesis; regulation of biological process; cell division		23244	0.985069	56	10.7867	0.993261	56	13.2828	0.941779	56	17.9664	0.968316	56	13.7489	0.966932	56	9.36782	0.939269	56	9.73441	0.930934	56	11.9788	0.932598	56	13.3037	0.943341	56	13.0211	1337	150.734	7.91357
P16402	Histone H1.3 OS=Homo sapiens GN=HIST1H1D PE=1 SV=2 - [H13_HUMAN]	2585.91	40.72	2	3	12	80	DNA binding; RNA binding	chromosome; nucleus	cell organization and biogenesis	Pf00538	3007	0.965821	13	7.68681	0.836701	13	13.8793	0.697066	13	16.6557	0.932621	13	5.29503	0.768259	13	12.0306	0.708366	13	15.3725	0.887991	13	10.0642	0.716146	13	8.65192	0.877738	13	6.09515	221	22.3363	11.019
P49748	Very long-chain specific acyl-CoA dehydrogenase, mitochondrial OS=Homo sapiens GN=ACADVL PE=1 SV=1 - [ACADV_HUMAN]	2581.53	46.41	1	25	25	66	catalytic activity; nucleotide binding	nucleus; cytoplasm; mitochondrion; membrane; organelle lumen	metabolic process; regulation of biological process; cell differentiation; response to stimulus	Pf00441; Pf02770; Pf02771; Pf08028	37	0.959474	65	7.76971	0.84523	65	11.6	0.880642	65	10.9043	0.982927	65	5.95453	0.648599	65	21.2288	0.81486	65	9.06278	0.833701	65	11.6847	0.973239	65	9.01792	0.987207	65	9.21408	655	70.3454	8.74854
Q15155	Nodal modulator 1 OS=Homo sapiens GN=NOMO1 PE=1 SV=5 - [NOMO1_HUMAN]	2578.23	30.69	1	2	26	57	catalytic activity	membrane		Pf09430; Pf13620; Pf13715; Pf14686	23420	1.05356	3	2.83487	1.09722	3	14.0952	1.03226	3	0.928675	1.02462	3	7.26875	1.05577	3	0.378208	1.09846	3	9.332	1.0158	3	5.81494	1.00824	3	4.911	1.07075	3	10.1614	1222	134.239	5.80811
O43242	26S proteasome non-ATPase regulatory subunit 3 OS=Homo sapiens GN=PSMD3 PE=1 SV=2 - [PSMD3_HUMAN]	2565.71	53	1	25	26	73	protein binding; enzyme regulator activity	proteasome; nucleus; cytoplasm; cytosol; membrane	metabolic process; regulation of biological process; response to stimulus; cell death; defense response	Pf01399; Pf08375	5709	1.00465	72	11.5027	0.994251	72	15.7436	1.04007	72	15.9398	0.975479	72	13.2502	0.981715	72	17.1296	0.976347	72	17.4045	0.965882	72	14.611	0.995626	72	18.014	0.984693	72	12.8058	534	60.9395	8.44092
P25789	Proteasome subunit alpha type-4 OS=Homo sapiens GN=PSMA4 PE=1 SV=1 - [PSA4_HUMAN]	2564.71	57.09	1	10	10	53	catalytic activity; protein binding	proteasome; nucleus; cytoplasm; cytosol; membrane	metabolic process; regulation of biological process; response to stimulus; cell death; defense response	Pf00227; Pf10584	5685	0.974829	50	13.5857	0.943203	50	27.9084	0.925178	50	21.1105	0.968323	50	11.2244	0.939154	50	20.656	1.04022	50	11.4389	0.986904	50	12.1743	0.979814	50	15.2353	0.976431	50	19.4632	261	29.4652	7.72314
Q14498	RNA-binding protein 39 OS=Homo sapiens GN=RBM39 PE=1 SV=2 - [RBM39_HUMAN]	2558.09	40.57	1	14	17	63	nucleotide binding; RNA binding; protein binding	nucleus; cytoskeleton	metabolic process; regulation of biological process	Pf00076; Pf13893; Pf14259; Pf15519	9584	0.945106	53	9.48601	0.943622	53	15.9654	0.991472	53	17.1073	0.977343	53	10.1811	0.9561	53	11.7094	0.99927	53	10.6668	0.971653	53	13.1487	0.98011	53	14.1028	0.957908	53	11.7052	530	59.3427	10.0962
P02533	Keratin, type I cytoskeletal 14 OS=Homo sapiens GN=KRT14 PE=1 SV=4 - [K1C14_HUMAN]	2550.41	34.53	8	1	21	75	structural molecule activity; protein binding	nucleus; cytoplasm; cytosol	response to stimulus; cell differentiation; cell organization and biogenesis	Pf00038; Pf13514	3861	1.20712	1		2.03106	1		1.53734	1		0.883408	1		1.06337	1		1.08596	1		1.03277	1		1.07842	1		0.857957	1		472	51.5294	5.16064
O75822	Eukaryotic translation initiation factor 3 subunit J OS=Homo sapiens GN=EIF3J PE=1 SV=2 - [EIF3J_HUMAN]	2539.66	60.85	1	16	16	60	RNA binding; protein binding	cytoplasm; cytosol	cell organization and biogenesis; metabolic process; regulation of biological process	Pf08597	8669	0.971291	54	9.44866	0.945259	54	13.8538	0.908181	54	12.6025	0.917411	54	10.2098	0.906509	54	8.89884	0.960683	54	11.3281	0.954694	54	10.0796	0.924889	54	13.9938	0.911923	54	10.6338	258	29.0445	4.83057
P35268	60S ribosomal protein L22 OS=Homo sapiens GN=RPL22 PE=1 SV=2 - [RL22_HUMAN]	2536.66	57.03	1	6	6	48	RNA binding; structural molecule activity; protein binding	nucleus; cytoplasm; cytosol; ribosome	metabolic process; cell organization and biogenesis; transport; cell differentiation	Pf01776	6146	0.96154	45	12.9358	0.929914	45	14.309	0.989153	45	16.8801	0.933591	45	13.1878	0.99029	45	12.1259	1.00932	45	10.4271	0.97987	45	13.7715	0.960521	45	18.4813	1.01955	45	16.8341	128	14.7778	9.18799
Q93008	Probable ubiquitin carboxyl-terminal hydrolase FAF-X OS=Homo sapiens GN=USP9X PE=1 SV=3 - [USP9X_HUMAN]	2536.65	23.5	4	50	52	71	catalytic activity; protein binding	cytoplasm; cytosol; membrane	regulation of biological process; cellular component movement; metabolic process; cell organization and biogenesis; response to stimulus; cell growth; cell division	Pf00443; Pf09606; Pf13423	8239	1.02627	66	7.38883	1.03952	66	9.88799	0.999117	66	10.5772	1.02083	66	8.93849	1.02708	66	8.99681	0.981005	66	7.36211	0.998216	66	12.1724	1.02546	66	12.6429	0.989861	66	13.3596	2570	292.094	5.79541
Q14643	Inositol 1,4,5-trisphosphate receptor type 1 OS=Homo sapiens GN=ITPR1 PE=1 SV=3 - [ITPR1_HUMAN]	2535.5	19.58	1	32	40	64	transporter activity; receptor activity; signal transducer activity; protein binding	membrane; cytoplasm; endoplasmic reticulum	response to stimulus; regulation of biological process; metabolic process; transport; cell death; coagulation; cellular homeostasis; defense response	Pf00520; Pf01365; Pf02815; Pf08454; Pf08709	3708	0.984629	49	12.0277	1.02614	49	13.4758	1.035	49	9.9098	0.98402	49	7.8682	1.03096	49	12.9397	1.01079	49	8.34947	0.992296	49	11.9376	0.946149	49	9.22592	1.0116	49	9.00926	2758	313.729	6.03662
P41250	Glycine--tRNA ligase OS=Homo sapiens GN=GARS PE=1 SV=3 - [SYG_HUMAN]	2532.57	43.3	1	23	23	75	nucleotide binding; catalytic activity; protein binding	nucleus; cytoplasm; mitochondrion; organelle lumen; cytosol	metabolic process; cell death	Pf00458; Pf00587; Pf03129	2617	1.00374	67	13.0076	0.981342	67	16.1924	1.09669	67	10.5622	1.02857	67	15.3797	1.03585	67	15.0018	1.01111	67	11.7587	1.05291	67	8.21744	1.38503	67	18.6869	1.09216	67	14.7222	739	83.1126	7.03467
P83916	Chromobox protein homolog 1 OS=Homo sapiens GN=CBX1 PE=1 SV=1 - [CBX1_HUMAN]	2528.53	47.03	1	6	7	82	protein binding	chromosome; nucleus	regulation of biological process	Pf00385; Pf01393	10951	0.955474	12	10.9682	1.02593	12	18.2613	1.0084	12	11.3734	1.02556	12	14.0529	1.05568	12	5.87874	0.952021	12	11.6082	1.00781	12	12.3872	0.906336	12	13.487	0.967897	12	17.0329	185	21.4046	4.93213
P62191	26S protease regulatory subunit 4 OS=Homo sapiens GN=PSMC1 PE=1 SV=1 - [PRS4_HUMAN]	2522.29	42.95	1	16	18	67	nucleotide binding; catalytic activity; RNA binding; protein binding	proteasome; nucleus; cytoplasm; cytosol; membrane	metabolic process; regulation of biological process; response to stimulus; cell death; defense response	Pf00004; Pf00910; Pf01078; Pf05496; Pf05673; Pf05729; Pf07724; Pf07726; Pf07728; Pf13191; Pf13401	5700	1.02991	57	11.7889	1.00601	57	8.80284	1.01756	57	9.4522	0.983267	57	8.89953	0.989271	57	10.3535	0.961558	57	7.71808	1.00039	57	13.6359	1.01388	57	10.073	1.01843	57	11.236	440	49.1537	6.21436
Q86UE4	Protein LYRIC OS=Homo sapiens GN=MTDH PE=1 SV=2 - [LYRIC_HUMAN]	2520.51	45.53	1	21	21	53	protein binding; RNA binding	nucleus; cytoplasm; endoplasmic reticulum; membrane	regulation of biological process; response to stimulus; cell organization and biogenesis		92140	0.959522	53	10.839	0.993753	53	16.494	0.96895	53	18.8031	0.964485	53	12.4295	1.04328	53	11.4132	0.983094	53	10.9922	0.981345	53	14.1416	1.01529	53	15.0919	0.951464	53	16.8472	582	63.7988	9.31982
O75592	E3 ubiquitin-protein ligase MYCBP2 OS=Homo sapiens GN=MYCBP2 PE=1 SV=3 - [MYCB2_HUMAN]	2517.49	14.96	1	52	52	64	catalytic activity; protein binding; metal ion binding	nucleus; cytoskeleton; membrane	metabolic process; regulation of biological process; cellular component movement; cell organization and biogenesis	Pf00415; Pf08005; Pf08239; Pf13540; Pf13639; Pf13923	23077	1.01778	64	7.42902	1.00316	64	9.48332	0.972536	64	10.7118	1.03308	64	7.19998	0.986287	64	7.77679	0.995227	64	8.24364	1.01704	64	11.0964	1.00127	64	11.8789	1.00474	64	10.5559	4640	509.759	7.03467
O60701	UDP-glucose 6-dehydrogenase OS=Homo sapiens GN=UGDH PE=1 SV=1 - [UGDH_HUMAN]	2507.9	66.4	1	25	25	61	catalytic activity; nucleotide binding	nucleus; cytosol	metabolic process	Pf00984; Pf03720; Pf03721	7358	0.984873	60	10.9947	1.01684	60	14.3872	1.21069	60	16.3004	0.962156	60	9.61582	1.26887	60	14.0761	1.2072	60	10.3773	1.1913	60	8.93335	1.32242	60	9.59347	1.01247	60	11.7607	494	54.9893	7.12256
P31040	Succinate dehydrogenase [ubiquinone] flavoprotein subunit, mitochondrial OS=Homo sapiens GN=SDHA PE=1 SV=2 - [SDHA_HUMAN]	2505.07	38.55	1	16	16	54	catalytic activity; protein binding; nucleotide binding	mitochondrion; membrane	metabolic process; transport	Pf00890; Pf02910	6389	0.95278	50	12.6983	0.933736	50	19.8927	0.756034	50	32.1102	0.936593	50	7.80004	0.816786	50	22.6208	0.877239	50	17.2221	0.826979	50	22.673	0.883936	50	23.7281	0.882086	50	16.3466	664	72.6453	7.38623
Q13435	Splicing factor 3B subunit 2 OS=Homo sapiens GN=SF3B2 PE=1 SV=2 - [SF3B2_HUMAN]	2501.67	36.87	1	27	27	78	protein binding; RNA binding	nucleus; spliceosomal complex	metabolic process	Pf02037; Pf04037; Pf04046	10992	0.980282	71	9.05629	1.02355	71	13.3835	0.970214	71	13.0315	0.97893	71	11.4187	0.996124	71	14.014	0.970238	71	10.1226	0.955744	71	12.9118	0.940872	71	15.9206	0.990403	71	16.7001	895	100.165	5.66846
P35232	Prohibitin OS=Homo sapiens GN=PHB PE=1 SV=1 - [PHB_HUMAN]	2496.21	76.1	1	19	19	62	protein binding; DNA binding	nucleus; cytoplasm; mitochondrion; membrane; endosome; cell surface	regulation of biological process; cell differentiation; metabolic process; cell organization and biogenesis; response to stimulus	Pf01145	5245	0.942748	60	11.829	0.745875	60	20.9342	0.993991	60	18.8206	0.933826	60	13.9975	0.725641	60	17.6264	0.96949	60	12.5374	0.900974	60	14.9776	0.996838	60	15.074	0.938945	60	17.9914	272	29.7859	5.75732
Q9Y2X3	Nucleolar protein 58 OS=Homo sapiens GN=NOP58 PE=1 SV=1 - [NOP58_HUMAN]	2492.84	32.33	2	13	14	88	protein binding; RNA binding	nucleus; cytoplasm; membrane	metabolic process; transport; cell growth	Pf01798; Pf08060; Pf08156	51602	0.980365	56	7.28495	1.02537	56	14.8358	1.02643	56	13.8916	1.04252	56	11.0581	1.01486	56	12.2449	1.01508	56	11.9546	0.991637	56	10.6299	1.07714	56	12.5824	1.0472	56	12.1465	529	59.5405	8.92432
O75179	Ankyrin repeat domain-containing protein 17 OS=Homo sapiens GN=ANKRD17 PE=1 SV=3 - [ANR17_HUMAN]	2491.86	18.67	1	22	33	57	RNA binding; protein binding	chromosome; nucleus; cytoplasm; membrane	regulation of biological process; defense response; response to stimulus	Pf00013; Pf00023; Pf05109; Pf07223; Pf12796; Pf13014; Pf13606; Pf13637; Pf13857	26057	0.976187	34	9.85768	0.975476	34	14.817	0.914094	34	17.6411	0.987323	34	8.95165	0.939014	34	13.9927	1.00811	34	10.3996	0.979406	34	12.0392	0.967737	34	12.1233	0.977947	34	11.3426	2603	274.088	6.52197
P19367	Hexokinase-1 OS=Homo sapiens GN=HK1 PE=1 SV=3 - [HXK1_HUMAN]	2490.1	38.5	3	29	32	62	nucleotide binding; catalytic activity; protein binding	nucleus; mitochondrion; membrane; cytosol	cellular homeostasis; metabolic process; cell death; transport	Pf00349; Pf03727	3098	0.968216	58	9.12897	0.867804	58	14.9519	0.981331	58	16.198	0.971673	58	8.73658	0.864804	58	12.0973	0.969652	58	7.76986	0.978113	58	10.5744	0.971645	57	11.2151	0.939824	58	11.6718	917	102.42	6.80029
P11498	Pyruvate carboxylase, mitochondrial OS=Homo sapiens GN=PC PE=1 SV=2 - [PYC_HUMAN]	2489.55	39.39	3	33	34	67	nucleotide binding; DNA binding; catalytic activity; protein binding; metal ion binding	cytoplasm; mitochondrion; membrane; organelle lumen; cytosol	metabolic process; regulation of biological process	Pf00289; Pf00364; Pf00682; Pf02222; Pf02436; Pf02785; Pf02786; Pf07478; Pf08443; Pf13533; Pf13535; Pf15632	5091	0.945011	64	9.19506	0.809304	64	23.2084	0.905453	64	12.0716	0.924186	64	12.493	0.766019	64	23.6174	0.918523	64	12.49	0.854341	64	17.0216	0.824252	64	20.3379	0.961836	64	13.9213	1178	129.551	6.84424
P52907	F-actin-capping protein subunit alpha-1 OS=Homo sapiens GN=CAPZA1 PE=1 SV=3 - [CAZA1_HUMAN]	2488.55	64.34	1	9	13	48	protein binding	extracellular; cytoplasm; cytosol; cytoskeleton	cell organization and biogenesis; cellular component movement; coagulation; defense response; response to stimulus; regulation of biological process	Pf01267	829	0.995021	42	7.58632	1.06134	42	11.218	1.01381	42	7.009	0.978237	42	9.24339	1.10317	42	12.0986	1.08463	42	10.3401	1.04671	42	11.4359	0.981423	42	11.3351	0.987402	42	14.9949	286	32.9023	5.69385
P28331	NADH-ubiquinone oxidoreductase 75 kDa subunit, mitochondrial OS=Homo sapiens GN=NDUFS1 PE=1 SV=3 - [NDUS1_HUMAN]	2487.86	50.62	1	27	27	58	catalytic activity; protein binding; metal ion binding	mitochondrion; membrane	metabolic process; transport; cell death; cell organization and biogenesis	Pf00111; Pf00384; Pf09326; Pf10588; Pf13510	4719	0.92766	56	7.21768	0.980709	56	9.27144	0.746361	56	14.8528	0.917005	56	8.26481	0.839555	56	13.7971	0.823609	56	13.6645	0.755478	56	14.728	0.557073	56	26.9606	0.828575	56	11.0557	727	79.4165	6.22705
Q96HC4	PDZ and LIM domain protein 5 OS=Homo sapiens GN=PDLIM5 PE=1 SV=5 - [PDLI5_HUMAN]	2483.79	44.46	1	21	21	57	protein binding; metal ion binding	cytoplasm; cytosol; membrane; cytoskeleton	regulation of biological process	Pf00412; Pf00595; Pf13180	10611	1.05353	50	10.4743	1.06064	50	10.3617	1.1814	50	14.047	1.006	50	9.40047	1.1954	50	9.76011	1.14895	50	9.38285	1.13283	50	10.7738	1.19414	50	9.40654	1.04639	50	11.4966	596	63.9045	8.20654
Q7KZ85	Transcription elongation factor SPT6 OS=Homo sapiens GN=SUPT6H PE=1 SV=2 - [SPT6H_HUMAN]	2477.34	32.68	1	38	38	60	DNA binding; RNA binding; protein binding; catalytic activity	nucleus	metabolic process; cell organization and biogenesis; regulation of biological process; transport	Pf00017; Pf09371; Pf12836; Pf14633; Pf14635; Pf14639; Pf14641; Pf14878	6830	0.98817	56	10.8022	0.982839	56	12.17	0.992291	57	14.2738	0.996575	57	10.8409	0.97897	56	14.7806	1.03775	57	8.46382	0.961312	56	11.3017	0.9553	56	15.1259	1.04648	57	11.4136	1726	198.949	4.90674
O95573	Long-chain-fatty-acid--CoA ligase 3 OS=Homo sapiens GN=ACSL3 PE=1 SV=3 - [ACSL3_HUMAN]	2474.44	46.25	1	25	27	70	nucleotide binding; catalytic activity; protein binding	mitochondrion; membrane; endoplasmic reticulum; Golgi	metabolic process; response to stimulus; cell organization and biogenesis; regulation of biological process; transport	Pf00501	2181	0.971807	60	8.53459	1.0729	60	17.3535	1.09309	60	12.2236	1.00177	60	9.69698	1.0822	60	13.6427	1.00214	60	8.13577	0.986464	60	7.07246	1.09824	60	11.3823	1.01556	60	9.85719	720	80.3683	8.38232
Q6KC79	Nipped-B-like protein OS=Homo sapiens GN=NIPBL PE=1 SV=2 - [NIPBL_HUMAN]	2474.44	17.58	1	42	42	69	DNA binding; protein binding	chromosome; nucleus	regulation of biological process; response to stimulus; cell organization and biogenesis; cell differentiation	Pf03154; Pf03344; Pf05110; Pf05793; Pf07420; Pf10243; Pf11489; Pf12765; Pf12830	25836	0.980887	67	8.59947	0.974685	67	11.1396	0.932212	67	14.6775	0.987024	67	9.41026	0.96077	67	8.64101	0.961347	67	10.9624	0.96106	67	12.837	0.947147	67	13.116	1.01016	67	15.236	2804	315.854	7.91357
P51148	Ras-related protein Rab-5C OS=Homo sapiens GN=RAB5C PE=1 SV=2 - [RAB5C_HUMAN]	2473.49	58.33	1	8	10	54	nucleotide binding; catalytic activity; protein binding	nucleus; cytoplasm; membrane; endosome	metabolic process; transport; cell organization and biogenesis; regulation of biological process; response to stimulus	Pf00009; Pf00025; Pf00071; Pf04670; Pf08477	5878	0.989835	47	8.72154	1.01465	47	10.9139	1.0623	47	10.6662	1.01277	47	8.8123	1.03892	47	9.25512	1.0217	47	11.7785	1.00969	47	10.0589	1.05182	47	11.5498	1.0311	47	11.6638	216	23.4678	8.41162
Q8WYP5	Protein ELYS OS=Homo sapiens GN=AHCTF1 PE=1 SV=3 - [ELYS_HUMAN]	2473.29	24.18	1	39	39	60	DNA binding	chromosome; nucleus; cytoplasm; cytosol; membrane	regulation of biological process; transport; response to stimulus; cell organization and biogenesis; cell division	Pf13934	25909	1.00198	60	9.65669	1.00976	60	12.3056	0.953081	60	11.196	0.996564	60	9.70545	0.99147	60	8.3975	0.988492	60	9.947	1.00738	60	10.5183	0.927905	60	14.8317	0.960131	60	10.8138	2266	252.342	6.59521
Q8IWZ3	Ankyrin repeat and KH domain-containing protein 1 OS=Homo sapiens GN=ANKHD1 PE=1 SV=1 - [ANKH1_HUMAN]	2472.1	19.67	1	24	35	55	RNA binding; protein binding	nucleus; cytoplasm		Pf00013; Pf00023; Pf12796; Pf13014; Pf13606; Pf13637; Pf13857	54882	0.999324	31	11.3224	0.977114	31	13.7269	0.826066	31	13.7674	0.976739	31	11.3431	0.924494	31	13.0772	0.947412	31	5.39531	0.915745	31	10.5305	0.906184	31	11.7474	0.945437	31	14.6036	2542	269.291	5.73193
Q8WUM0	Nuclear pore complex protein Nup133 OS=Homo sapiens GN=NUP133 PE=1 SV=2 - [NU133_HUMAN]	2462.75	34.26	1	31	31	57	transporter activity; protein binding	chromosome; nucleus; cytosol; membrane	metabolic process; transport; cell organization and biogenesis; regulation of biological process; response to stimulus	Pf03177; Pf08801	55746	1.02005	57	6.9154	0.994899	57	10.3853	0.994186	57	8.5728	1.03726	57	9.41784	1.0102	57	10.3075	0.981483	57	8.12761	0.95572	57	9.58168	0.979363	57	8.64929	0.977465	57	13.5164	1156	128.898	5.09717
Q9Y3F4	Serine-threonine kinase receptor-associated protein OS=Homo sapiens GN=STRAP PE=1 SV=1 - [STRAP_HUMAN]	2456.6	49.71	1	15	15	52	protein binding; RNA binding	nucleus; spliceosomal complex; cytoplasm; mitochondrion; cytosol; membrane	regulation of biological process; cell organization and biogenesis; metabolic process; response to stimulus	Pf00400	11171	0.979228	50	13.0445	0.929021	50	12.6976	0.955154	50	15.6809	0.949183	50	12.0983	0.961674	50	10.7812	0.976092	50	10.9289	0.942504	50	12.9367	0.868655	50	20.4212	0.948579	50	14.5036	350	38.414	5.12256
P47897	Glutamine--tRNA ligase OS=Homo sapiens GN=QARS PE=1 SV=1 - [SYQ_HUMAN]	2454.15	47.23	1	28	29	62	nucleotide binding; catalytic activity; protein binding	cytoplasm; organelle lumen; cytosol	metabolic process	Pf00749; Pf03950; Pf04557; Pf04558	5859	1.0195	57	11.2514	0.983474	57	12.3623	0.954817	57	14.2209	0.994817	57	9.95628	0.928028	57	15.3884	0.979591	57	9.73184	0.946249	57	11.357	0.990928	57	9.96112	0.989016	57	13.2004	775	87.7429	7.15186
Q07955	Serine/arginine-rich splicing factor 1 OS=Homo sapiens GN=SRSF1 PE=1 SV=2 - [SRSF1_HUMAN]	2452.35	55.65	1	16	16	69	nucleotide binding; RNA binding; protein binding	nucleus; spliceosomal complex; cytoplasm	cell organization and biogenesis; metabolic process; regulation of biological process; transport	Pf00076; Pf13893; Pf14259	6426	1.02765	65	9.86678	1.06155	65	10.5324	0.987475	65	11.4601	0.997755	65	10.5899	1.04405	65	9.63057	0.958997	65	10.1675	1.00725	65	12.7505	1.00415	65	12.2937	1.00057	65	12.7676	248	27.7278	10.3599
Q16531	DNA damage-binding protein 1 OS=Homo sapiens GN=DDB1 PE=1 SV=1 - [DDB1_HUMAN]	2451.99	39.74	1	40	40	78	DNA binding; protein binding	nucleus; cytoplasm	metabolic process; response to stimulus; regulation of biological process; cell organization and biogenesis	Pf03178; Pf10433	1642	0.99228	75	12.5129	0.995142	75	13.4129	0.883838	75	14.2623	0.975414	75	9.34669	0.937657	75	12.6998	0.952284	75	10.7898	0.904885	75	14.2023	0.924898	75	11.0721	0.931311	75	15.5384	1140	126.887	5.26221
O95782	AP-2 complex subunit alpha-1 OS=Homo sapiens GN=AP2A1 PE=1 SV=3 - [AP2A1_HUMAN]	2443.63	41.15	1	24	35	72	protein binding; transporter activity	cytosol; membrane	transport; regulation of biological process; response to stimulus; cell communication; cellular component movement	Pf01602; Pf02296; Pf02883; Pf13646	160	1.01476	48	7.49665	1.02472	48	15.4151	0.924479	48	14.2656	1.03737	48	8.92037	1.02159	48	12.8352	0.978828	48	11.2487	0.984645	48	11.5005	0.957341	48	10.5596	0.988361	48	9.84616	977	107.478	7.03467
O75962	Triple functional domain protein OS=Homo sapiens GN=TRIO PE=1 SV=2 - [TRIO_HUMAN]	2432.66	21.54	1	54	54	68	nucleotide binding; catalytic activity; protein binding	cytoplasm; cytosol; membrane	metabolic process; cell death; regulation of biological process; response to stimulus; cellular component movement	Pf00018; Pf00047; Pf00069; Pf00169; Pf00435; Pf00621; Pf00650; Pf06293; Pf07653; Pf07679; Pf07714; Pf13716; Pf13895; Pf13927; Pf14604	7204	1.04304	64	9.25083	1.22913	64	13.4664	1.15072	64	11.2486	1.0106	64	7.00562	1.32526	64	13.8075	1.13347	64	8.85208	1.17668	64	9.00883	1.212	64	10.0819	1.04792	64	11.4223	3097	346.683	6.3667
Q14203	Dynactin subunit 1 OS=Homo sapiens GN=DCTN1 PE=1 SV=3 - [DCTN1_HUMAN]	2421.98	37.32	1	36	36	64	catalytic activity; motor activity; protein binding	chromosome; cytoplasm; cytosol; cytoskeleton; membrane	cell organization and biogenesis; transport; regulation of biological process; cell death; cellular component movement; response to stimulus; metabolic process	Pf00261; Pf01302; Pf04111; Pf05622; Pf05667; Pf06160; Pf08317; Pf12128; Pf12329; Pf12455; Pf13166; Pf13514; Pf15035	1639	0.994887	58	9.67979	0.96927	58	12.5471	0.965131	58	8.46294	0.979951	58	10.5526	0.994322	58	11.3567	1.01208	58	10.1306	0.964419	58	7.72758	0.988083	58	12.1976	0.944322	58	11.6122	1278	141.607	5.80811
Q8WX93	Palladin OS=Homo sapiens GN=PALLD PE=1 SV=3 - [PALLD_HUMAN]	2420.3	26.61	1	28	29	64	protein binding	nucleus; cytoplasm; mitochondrion; cytoskeleton; membrane	cell organization and biogenesis	Pf00047; Pf07679; Pf13895; Pf13927	23022	1.01261	57	11.5646	1.12993	57	9.55174	1.01515	57	11.6681	0.953645	57	8.95513	1.22699	57	9.94724	1.06506	57	10.265	1.04822	57	10.2422	1.08837	57	11.8175	0.939788	57	16.196	1383	150.47	7.09326
Q99536	Synaptic vesicle membrane protein VAT-1 homolog OS=Homo sapiens GN=VAT1 PE=1 SV=2 - [VAT1_HUMAN]	2416.16	40.2	1	13	13	57	nucleotide binding; metal ion binding; catalytic activity	cytoplasm; mitochondrion; membrane	regulation of biological process; metabolic process	Pf00107; Pf08240; Pf13602	10493	0.93692	47	12.3539	1.03775	47	14.0659	1.02241	47	8.3426	0.98404	47	11.2563	1.07184	47	13.8521	1.0244	47	11.729	1.01246	47	16.5234	1.02811	47	16.1496	0.995327	47	13.0342	393	41.8934	6.29053
Q6NUK1	Calcium-binding mitochondrial carrier protein SCaMC-1 OS=Homo sapiens GN=SLC25A24 PE=1 SV=2 - [SCMC1_HUMAN]	2412.42	40.88	1	16	16	60	transporter activity; metal ion binding	cytoplasm; mitochondrion; membrane	transport; regulation of biological process; response to stimulus	Pf00036; Pf00153; Pf10591; Pf12763; Pf13405; Pf13499; Pf13833	29957	0.941548	52	13.2061	0.757107	52	22.9808	1.0133	52	12.325	0.943972	52	8.39423	0.829842	52	20.4397	0.968687	52	10.5063	0.947137	52	12.8148	0.932589	52	12.0267	0.931669	52	14.1963	477	53.3203	6.32861
P42345	Serine/threonine-protein kinase mTOR OS=Homo sapiens GN=MTOR PE=1 SV=1 - [MTOR_HUMAN]	2408.89	25.74	4	46	48	73	nucleotide binding; DNA binding; protein binding; catalytic activity	membrane; nucleus; cytoplasm; mitochondrion; vacuole; endoplasmic reticulum; Golgi; cytosol	metabolic process; response to stimulus; regulation of biological process; cell growth; cell organization and biogenesis; cell communication; defense response	Pf00454; Pf02259; Pf02260; Pf08771; Pf11865	2475	1.02406	67	11.3964	0.977168	67	11.5193	1.03203	67	13.4679	1.04744	67	11.0254	1.01027	67	10.7496	1.00097	67	10.6588	0.982015	67	11.7829	1.01659	67	11.7026	1.03567	67	13.3223	2549	288.707	7.1665
O75116	Rho-associated protein kinase 2 OS=Homo sapiens GN=ROCK2 PE=1 SV=4 - [ROCK2_HUMAN]	2403.73	31.41	1	38	42	71	nucleotide binding; catalytic activity; motor activity; structural molecule activity; protein binding; RNA binding; metal ion binding	nucleus; cytoplasm; cytosol; cytoskeleton; membrane	cell organization and biogenesis; metabolic process; regulation of biological process; response to stimulus; cellular component movement	Pf00069; Pf00130; Pf01576; Pf01636; Pf02185; Pf02463; Pf04111; Pf04156; Pf05557; Pf05622; Pf05667; Pf06160; Pf07714; Pf07888; Pf08912; Pf09726; Pf09731; Pf11559; Pf12128; Pf12718; Pf12795; Pf13166; Pf14531; Pf14915	9475	0.972128	62	9.4297	1.03802	62	7.20671	0.940619	62	11.9526	0.96668	62	9.30847	1.08154	62	11.7777	1.01967	62	10.074	0.995664	62	11.5275	0.972015	62	11.3788	0.951518	62	13.4357	1388	160.799	6.02393
P11717	Cation-independent mannose-6-phosphate receptor OS=Homo sapiens GN=IGF2R PE=1 SV=3 - [MPRI_HUMAN]	2402.12	21.08	2	41	41	63	protein binding; receptor activity; signal transducer activity; catalytic activity; transporter activity	nucleus; cytoplasm; vacuole; membrane; endosome; cell surface	transport; regulation of biological process; response to stimulus	Pf00040; Pf00878; Pf02157; Pf09451	3482	0.975088	61	10.0427	1.02233	61	16.1426	0.993405	61	15.8667	1.00417	61	7.85223	1.00843	61	17.7001	0.981808	61	8.4538	0.992707	61	10.1281	0.94606	61	15.5379	0.979335	61	9.96698	2491	274.199	5.93506
P49454	Centromere protein F OS=Homo sapiens GN=CENPF PE=1 SV=2 - [CENPF_HUMAN]	2398.42	22.59	1	58	58	72	catalytic activity; motor activity; protein binding; transporter activity	chromosome; nucleus; cytoplasm; cytosol; cytoskeleton	cell organization and biogenesis; metabolic process; regulation of biological process; response to stimulus; development; cell proliferation; transport; cell differentiation; cell division	Pf01496; Pf01576; Pf02463; Pf04111; Pf04156; Pf05557; Pf06160; Pf07888; Pf09726; Pf10473; Pf10481; Pf10490; Pf12128; Pf13166	1063	1.06318	71	10.4129	1.07465	71	13.0018	1.57223	71	15.5075	1.03671	71	11.4419	1.11355	71	9.96541	1.05959	71	8.98811	1.06982	71	14.6555	1.0061	71	14.4706	1.30904	71	10.8251	3210	367.537	5.07178
P45974	Ubiquitin carboxyl-terminal hydrolase 5 OS=Homo sapiens GN=USP5 PE=1 SV=2 - [UBP5_HUMAN]	2394.47	45.34	2	30	31	65	catalytic activity; protein binding; metal ion binding	vacuole	metabolic process; regulation of biological process	Pf00443; Pf00627; Pf02148; Pf13423	8078	1.01693	59	9.91705	1.03228	59	13.7876	0.942708	59	8.38735	0.993568	59	10.0887	1.00916	59	7.92493	0.996424	59	6.52455	0.943359	59	10.4528	0.933376	59	9.19402	0.94363	59	11.8602	858	95.7253	5.03369
P46939	Utrophin OS=Homo sapiens GN=UTRN PE=1 SV=2 - [UTRO_HUMAN]	2393.73	21.03	1	54	56	66	protein binding; metal ion binding	nucleus; cytoplasm; cytoskeleton; membrane	regulation of biological process; cell differentiation; cell organization and biogenesis	Pf00307; Pf00397; Pf00435; Pf00569; Pf09068; Pf09069; Pf11971	7402	0.997639	62	8.77384	1.08465	62	9.74947	1.03499	62	14.0933	1.036	62	9.32114	1.08801	62	9.34216	0.99032	62	11.8226	1.02484	62	10.0359	1.0217	62	10.0568	1.00783	62	9.5767	3433	394.22	5.32568
O75083	WD repeat-containing protein 1 OS=Homo sapiens GN=WDR1 PE=1 SV=4 - [WDR1_HUMAN]	2393.62	52.31	1	26	26	54	protein binding	extracellular; cytoplasm; cytosol; cytoskeleton	transport; coagulation; regulation of biological process	Pf00400; Pf04762; Pf08662; Pf14783	9948	1.00717	54	9.78027	1.01744	54	17.3749	1.06822	54	10.0103	0.998527	54	8.01125	1.07998	54	15.2036	1.03219	54	11.1043	1.03546	54	11.8967	1.10142	54	15.7733	0.98067	54	13.909	606	66.1519	6.65381
P23396	40S ribosomal protein S3 OS=Homo sapiens GN=RPS3 PE=1 SV=2 - [RS3_HUMAN]	2389.46	78.19	1	20	20	71	DNA binding; RNA binding; structural molecule activity; catalytic activity; protein binding	nucleus; cytoplasm; mitochondrion; membrane; cytosol; ribosome; cytoskeleton	metabolic process; response to stimulus; regulation of biological process; cell organization and biogenesis; transport; cell death; cell division	Pf00189; Pf07650	6188	0.981125	68	8.60629	0.98674	68	11.392	1.00893	68	11.4893	0.989999	68	9.28423	1.00893	68	10.735	1.01969	68	10.0634	1.00434	68	9.0685	1.04799	68	11.2244	0.991372	68	14.6706	243	26.6714	9.65674
P43246	DNA mismatch repair protein Msh2 OS=Homo sapiens GN=MSH2 PE=1 SV=1 - [MSH2_HUMAN]	2389	39.83	1	28	28	63	nucleotide binding; metal ion binding; DNA binding; protein binding; catalytic activity	chromosome; nucleus; membrane	metabolic process; response to stimulus; regulation of biological process; cell differentiation; cell organization and biogenesis	Pf00488; Pf01624; Pf05188; Pf05190; Pf05192	4436	1.00249	57	9.93979	1.05772	57	8.41057	0.938492	57	14.6307	1.02774	57	7.60051	1.02027	57	10.0952	0.972898	57	11.5393	0.962681	57	14.1312	0.905197	57	11.4836	1.01206	57	14.0795	934	104.677	5.77002
P47712	Cytosolic phospholipase A2 OS=Homo sapiens GN=PLA2G4A PE=1 SV=2 - [PA24A_HUMAN]	2383.96	30.04	1	19	20	85	catalytic activity; metal ion binding; protein binding	nucleus; cytoplasm; membrane; endoplasmic reticulum; Golgi; cytosol	metabolic process; coagulation; regulation of biological process; response to stimulus; transport	Pf00168; Pf01735	5321	1.01745	67	9.50847	1.00017	67	9.27085	1.00903	67	10.5336	0.97473	67	8.87581	1.03876	67	11.1399	1.04311	67	12.2396	0.993239	67	10.9978	1.0008	67	14.3484	0.954212	67	14.8434	749	85.1842	5.37646
Q13148	TAR DNA-binding protein 43 OS=Homo sapiens GN=TARDBP PE=1 SV=1 - [TADBP_HUMAN]	2383.26	47.34	1	14	14	51	nucleotide binding; DNA binding; RNA binding; protein binding	nucleus; cytoplasm	regulation of biological process; metabolic process; cell death; cell organization and biogenesis; response to stimulus	Pf00076; Pf13893; Pf14259	23435	1.00546	49	9.76797	1.03383	47	13.4731	0.918382	48	16.1548	0.990911	50	13.2632	1.03211	49	14.0818	0.96957	49	13.5577	0.933811	48	14.1706	0.904612	49	12.0429	0.942403	49	14.0455	414	44.7113	6.18896
P84085	ADP-ribosylation factor 5 OS=Homo sapiens GN=ARF5 PE=1 SV=2 - [ARF5_HUMAN]	2381.36	67.78	3	6	12	68	nucleotide binding; catalytic activity; signal transducer activity; protein binding	nucleus; cytoplasm; Golgi; membrane	metabolic process; transport; regulation of biological process; response to stimulus	Pf00025; Pf00071; Pf00503; Pf01926; Pf04670; Pf08477; Pf09439	381	1.00834	16	13.31	0.928098	16	13.9512	0.989896	16	11.3482	0.987365	16	15.3507	1.02803	16	7.40276	1.00393	16	9.67794	1.00137	16	12.8687	0.98432	16	14.2379	0.93467	16	13.8475	180	20.5166	6.78564
Q9Y3I0	tRNA-splicing ligase RtcB homolog OS=Homo sapiens GN=RTCB PE=1 SV=1 - [RTCB_HUMAN]	2380.56	58.81	1	23	23	63	nucleotide binding; catalytic activity; protein binding; RNA binding; metal ion binding	nucleus; cytoplasm; membrane	metabolic process; cell organization and biogenesis	Pf01139	51493	1.00006	58	10.6044	1.01023	58	10.6375	0.918879	58	14.7455	0.996752	58	10.4655	0.909292	58	12.8945	0.90078	58	15.9987	0.883701	58	12.9778	0.912303	58	15.4819	1.00368	58	12.0639	505	55.1749	7.2251
P63220	40S ribosomal protein S21 OS=Homo sapiens GN=RPS21 PE=1 SV=1 - [RS21_HUMAN]	2379.85	59.04	1	6	6	48	structural molecule activity; RNA binding; protein binding	cytoplasm; cytosol; ribosome	metabolic process; cell organization and biogenesis; transport	Pf01249	6227	0.997923	20	11.0462	0.992311	20	16.227	1.04392	20	11.5814	0.974199	20	12.1595	1.02245	20	16.7219	1.01879	20	13.6347	1.01663	20	13.4157	1.05136	20	13.8643	1.02611	20	14.575	83	9.10557	8.49951
Q9NS69	Mitochondrial import receptor subunit TOM22 homolog OS=Homo sapiens GN=TOMM22 PE=1 SV=3 - [TOM22_HUMAN]	2378.9	77.46	1	7	7	85	protein binding; transporter activity	mitochondrion; membrane	transport; metabolic process; cell organization and biogenesis		56993	0.935162	45	9.71568	0.681729	46	36.5804	0.992114	45	12.0358	0.894321	46	20.5068	0.766542	45	25.0889	0.962982	45	15.2894	0.930755	45	12.1011	0.89004	45	15.3609	0.951365	45	21.6448	142	15.5118	4.33545
P50851	Lipopolysaccharide-responsive and beige-like anchor protein OS=Homo sapiens GN=LRBA PE=1 SV=4 - [LRBA_HUMAN]	2374.71	17.46	2	34	40	62	protein binding	vacuole; endoplasmic reticulum; Golgi; membrane	transport	Pf02138; Pf06469; Pf08385; Pf13385; Pf14844	987	0.983667	48	7.38325	0.963244	48	11.0199	0.871659	48	6.70645	1.00061	48	7.54203	0.925691	48	9.23088	0.90334	48	12.917	0.899476	48	8.52709	0.861917	48	12.0297	0.949136	48	10.2591	2863	318.906	5.60498
Q8N163	Cell cycle and apoptosis regulator protein 2 OS=Homo sapiens GN=CCAR2 PE=1 SV=2 - [CCAR2_HUMAN]	2372.51	41.71	1	26	26	52	protein binding; enzyme regulator activity; RNA binding	nucleus; spliceosomal complex; cytoplasm; organelle lumen	metabolic process; regulation of biological process; cell death; response to stimulus; cell organization and biogenesis	Pf14443; Pf14444	57805	1.0244	51	11.5078	0.983987	49	11.6517	0.968847	49	15.1213	0.984926	51	7.79898	0.986425	51	10.4354	0.939191	51	11.9867	0.955243	51	13.1935	0.95028	49	14.9848	0.98236	50	11.6933	923	102.838	5.22412
Q14690	Protein RRP5 homolog OS=Homo sapiens GN=PDCD11 PE=1 SV=3 - [RRP5_HUMAN]	2371.38	29.77	1	47	47	62	RNA binding; protein binding	nucleus; cytosol	metabolic process	Pf00575; Pf13424; Pf13432	22984	0.98955	61	8.67461	0.947845	61	15.239	0.835995	61	14.9957	0.967369	61	10.9103	0.950738	61	12.1788	0.993772	61	9.66067	0.956748	61	11.7261	0.956753	61	12.8895	0.841782	61	18.3097	1871	208.57	8.86572
Q02218	2-oxoglutarate dehydrogenase, mitochondrial OS=Homo sapiens GN=OGDH PE=1 SV=3 - [ODO1_HUMAN]	2367.3	38.91	4	32	34	58	catalytic activity; protein binding; metal ion binding	mitochondrion; organelle lumen; cytosol; membrane	metabolic process; cellular component movement	Pf00676; Pf02779	4967	0.890175	53	12.7018	0.677298	53	19.5774	0.941382	53	13.1472	0.904904	53	8.86081	0.68949	53	20.4245	0.975522	53	8.81692	0.889187	53	11.1423	0.817818	53	15.6011	0.880083	53	13.2642	1023	115.861	6.85889
O00567	Nucleolar protein 56 OS=Homo sapiens GN=NOP56 PE=1 SV=4 - [NOP56_HUMAN]	2364.79	35.69	1	16	16	60	RNA binding; protein binding	nucleus; cytoplasm; membrane	metabolic process; cell death	Pf01798; Pf08060; Pf08156	10528	1.00716	55	13.016	1.01572	55	12.7822	1.03107	55	13.428	0.999281	55	12.3006	1.00411	55	11.7544	1.02873	55	13.1722	1.00889	55	13.4526	1.0463	55	14.0344	0.992436	55	13.9061	594	66.0087	9.18799
Q6PGP7	Tetratricopeptide repeat protein 37 OS=Homo sapiens GN=TTC37 PE=1 SV=1 - [TTC37_HUMAN]	2360.51	32.99	1	40	40	61	protein binding	nucleus; cytoplasm		Pf00515; Pf13414; Pf13424; Pf13429; Pf13432; Pf14559	9652	0.980592	60	9.28134	0.961259	60	15.374	0.960634	60	11.8944	0.990814	60	11.8856	0.981228	60	13.3402	0.965332	60	8.90492	0.965823	60	10.9254	0.967553	60	12.2278	0.940521	60	11.0227	1564	175.375	7.53271
E9PAV3	Nascent polypeptide-associated complex subunit alpha, muscle-specific form OS=Homo sapiens GN=NACA PE=1 SV=1 - [NACAM_HUMAN]	2359.73	4.14	2	5	7	94	DNA binding; protein binding	nucleus; cytoplasm	metabolic process; regulation of biological process; transport	Pf01849	4666	0.989373	52	11.183	0.95156	52	16.5237	1.01948	52	14.1037	0.97133	52	7.81356	0.958707	52	11.9911	1.01695	52	13.9194	0.9909	52	14.7457	1.01907	52	11.2689	1.04903	52	12.5367	2078	205.295	9.5835
Q9UHB9	Signal recognition particle subunit SRP68 OS=Homo sapiens GN=SRP68 PE=1 SV=2 - [SRP68_HUMAN]	2359.06	44.82	1	26	26	59	RNA binding	nucleus; cytoplasm; endoplasmic reticulum; cytosol; ribosome	metabolic process; cell organization and biogenesis; transport; response to stimulus		6730	1.00815	53	10.7762	1.02958	53	12.135	1.01421	53	8.18383	0.992884	53	9.44721	1.00718	53	9.05845	0.9837	53	10.9634	0.967676	53	8.87774	1.04598	53	13.4456	1.01173	53	15.2756	627	70.6856	8.55811
P28838	Cytosol aminopeptidase OS=Homo sapiens GN=LAP3 PE=1 SV=3 - [AMPL_HUMAN]	2358.99	53.76	1	21	21	63	metal ion binding; catalytic activity	nucleus; cytoplasm; mitochondrion	metabolic process	Pf00883; Pf02789	51056	0.975818	57	7.92922	0.87597	57	13.2562	0.940144	57	10.7671	0.9704	57	10.0828	0.826043	57	13.2655	0.939636	57	9.77116	0.911502	57	16.054	0.939491	57	12.683	0.976458	57	11.1647	519	56.1308	7.92822
P61158	Actin-related protein 3 OS=Homo sapiens GN=ACTR3 PE=1 SV=3 - [ARP3_HUMAN]	2357.96	51.91	1	12	16	62	nucleotide binding; protein binding; structural molecule activity	membrane; cytoplasm; cytosol; cytoskeleton	cellular component movement; cell organization and biogenesis; regulation of biological process; response to stimulus; cell division; defense response	Pf00022	10096	0.974983	44	11.6522	1.00245	44	15.1099	0.975519	44	17.4415	0.955018	44	9.11083	0.987896	44	20.1171	0.99172	44	9.46079	0.996114	44	7.50682	0.99876	44	17.5778	0.965056	44	17.5422	418	47.341	5.88428
P04843	Dolichyl-diphosphooligosaccharide--protein glycosyltransferase subunit 1 OS=Homo sapiens GN=RPN1 PE=1 SV=1 - [RPN1_HUMAN]	2356.84	51.73	1	28	29	70	catalytic activity; protein binding; RNA binding	endoplasmic reticulum; membrane	metabolic process; cell organization and biogenesis; transport	Pf04597	6184	1.01042	68	8.03489	1.05637	68	11.306	1.00066	68	12.9876	0.988713	68	12.3381	1.02458	68	14.1185	0.943336	68	12.8778	0.961318	68	12.6232	0.998299	68	14.0431	0.960833	68	14.921	607	68.5268	6.37939
P22234	Multifunctional protein ADE2 OS=Homo sapiens GN=PAICS PE=1 SV=3 - [PUR6_HUMAN]	2355.69	54.59	1	21	21	63	nucleotide binding; catalytic activity; protein binding	cytosol; membrane	metabolic process	Pf00731; Pf01259	10606	0.983705	61	9.83373	1.07452	61	12.589	0.92229	61	13.254	0.991295	61	7.11166	1.05553	61	9.55057	0.929652	61	7.94106	0.977241	61	10.3638	1.00554	61	12.0962	0.967142	61	12.3827	425	47.0491	7.2251
P12235	ADP/ATP translocase 1 OS=Homo sapiens GN=SLC25A4 PE=1 SV=4 - [ADT1_HUMAN]	2355.36	49.33	2	3	14	61	transporter activity; protein binding	nucleus; mitochondrion; membrane	cell organization and biogenesis; metabolic process; transport; regulation of biological process	Pf00153	291	0.975602	4	8.40937	0.942672	4	6.99704	1.01533	4	2.05607	1.04464	4	3.89716	0.922289	4	11.7172	0.882541	4	6.88982	0.934269	4	10.6488	0.990515	4	9.34999	1.00008	4	9.32062	298	33.0432	9.75928
P78344	Eukaryotic translation initiation factor 4 gamma 2 OS=Homo sapiens GN=EIF4G2 PE=1 SV=1 - [IF4G2_HUMAN]	2353.45	44.32	8	35	36	67	DNA binding; RNA binding; protein binding	cytosol; membrane	metabolic process; regulation of biological process; cell death; response to stimulus	Pf02020; Pf02847; Pf02854	1982	0.98669	58	10.8818	0.932748	58	16.81	1.02622	58	8.62991	0.974074	58	9.8364	0.933388	58	11.2034	1.03985	58	9.48064	1.00597	58	7.10643	1.06334	58	11.1239	0.996554	58	14.1362	907	102.297	7.13721
Q8N1F7	Nuclear pore complex protein Nup93 OS=Homo sapiens GN=NUP93 PE=1 SV=2 - [NUP93_HUMAN]	2344	42.25	1	31	31	65	structural molecule activity	nucleus; membrane	regulation of biological process; metabolic process; transport; cell organization and biogenesis; response to stimulus	Pf04097	9688	1.00121	64	6.98244	1.01928	64	8.41829	0.997675	64	10.1559	1.00064	64	8.90404	1.01445	64	9.40569	0.994251	64	10.5776	1.00253	64	12.6353	1.00081	64	13.7858	0.993713	64	14.4546	819	93.4296	5.71924
P14868	Aspartate--tRNA ligase, cytoplasmic OS=Homo sapiens GN=DARS PE=1 SV=2 - [SYDC_HUMAN]	2343.28	53.29	1	24	24	61	nucleotide binding; catalytic activity; protein binding; RNA binding	cytoplasm; cytosol; membrane	metabolic process; cell organization and biogenesis	Pf00152; Pf01336	1615	1.08911	60	8.34063	1.13745	60	10.5346	1.02733	60	11.3287	1.07867	60	8.82263	1.10566	60	8.05893	0.980075	60	9.51826	1.03171	60	10.4524	1.10266	60	13.4913	1.07846	60	8.96375	501	57.1	6.55127
Q9Y520	Protein PRRC2C OS=Homo sapiens GN=PRRC2C PE=1 SV=4 - [PRC2C_HUMAN]	2343.14	17.44	1	42	43	66	protein binding; RNA binding	membrane	cell differentiation	Pf07001	23215	0.991478	61	8.13115	0.952043	61	11.6646	0.941793	61	13.6266	0.946823	61	7.82345	0.936729	61	12.4985	1.00417	61	10.9549	0.99382	61	13.6827	0.917126	61	12.8677	0.906838	61	13.3614	2896	316.718	9.12939
Q27J81	Inverted formin-2 OS=Homo sapiens GN=INF2 PE=1 SV=2 - [INF2_HUMAN]	2342.83	30.42	1	24	25	50	protein binding	nucleus; cytoplasm; endoplasmic reticulum	cell death; cell organization and biogenesis; regulation of biological process	Pf02181; Pf06367; Pf06371	64423	0.985919	46	12.2464	0.96389	46	19.8821	0.939768	46	14.3024	0.978743	46	14.471	0.955026	46	15.1853	1.05355	46	11.1906	0.977367	46	10.7469	0.941573	46	14.603	0.960587	46	16.5305	1249	135.54	5.37646
Q15019	Septin-2 OS=Homo sapiens GN=SEPT2 PE=1 SV=1 - [SEPT2_HUMAN]	2339.04	67.87	1	18	18	72	nucleotide binding; protein binding; enzyme regulator activity; structural molecule activity	chromosome; nucleus; cytoplasm; cytoskeleton; membrane; cell surface	regulation of biological process; cell organization and biogenesis; response to stimulus; cell division	Pf00071; Pf00735; Pf01926	4735	1.00275	52	9.65828	1.0766	52	10.109	1.02853	52	12.2212	1.01026	52	9.05437	1.07677	52	8.53739	1.02255	52	8.18606	0.978529	52	12.5065	1.0073	52	15.1187	1.00496	52	9.60539	361	41.4613	6.59521
P62333	26S protease regulatory subunit 10B OS=Homo sapiens GN=PSMC6 PE=1 SV=1 - [PRS10_HUMAN]	2335.72	59.13	6	18	19	64	nucleotide binding; RNA binding; catalytic activity; protein binding	proteasome; nucleus; cytoplasm; cytosol; membrane	metabolic process; regulation of biological process; response to stimulus; cell death; defense response	Pf00004; Pf00910; Pf01078; Pf05496; Pf07724; Pf07726; Pf07728; Pf13191; Pf13207; Pf13401	5706	1.02002	61	10.2504	1.00406	61	12.7234	0.992998	61	10.9937	0.990172	61	12.6368	0.98671	61	15.6676	0.981981	61	9.7045	0.971111	61	12.404	1.02519	61	12.372	1.04013	61	15.4667	389	44.1451	7.48877
Q9UBB4	Ataxin-10 OS=Homo sapiens GN=ATXN10 PE=1 SV=1 - [ATX10_HUMAN]	2332.43	47.79	1	21	22	70	protein binding	cytoplasm; cytosol; membrane	cell death; cell organization and biogenesis	Pf09759	25814	0.972862	64	11.5457	0.914544	64	14.7524	0.938716	64	10.1137	0.966912	64	11.0978	0.885585	64	13.6818	0.982297	64	9.99428	0.943112	64	11.1761	1.00966	64	11.2285	0.973069	64	10.7857	475	53.4548	5.24951
Q92900	Regulator of nonsense transcripts 1 OS=Homo sapiens GN=UPF1 PE=1 SV=2 - [RENT1_HUMAN]	2325.32	39.95	1	34	34	58	nucleotide binding; DNA binding; RNA binding; catalytic activity; protein binding; metal ion binding	chromosome; nucleus; cytoplasm; cytosol; spliceosomal complex	metabolic process; response to stimulus; transport; regulation of biological process; cell organization and biogenesis	Pf04851; Pf09416; Pf13086; Pf13087; Pf13245; Pf13604	5976	1.01385	58	10.2796	1.00075	58	17.5024	1.018	58	11.346	0.981897	58	10.4666	1.02992	58	12.5409	1.0564	58	11.7485	0.994533	58	12.2668	1.05572	58	13.7535	1.00926	58	17.0444	1129	124.267	6.60986
P30464	HLA class I histocompatibility antigen, B-15 alpha chain OS=Homo sapiens GN=HLA-B PE=1 SV=2 - [1B15_HUMAN]	2325.28	42.82	14	1	12	47	protein binding; receptor activity; signal transducer activity	membrane; endoplasmic reticulum; Golgi; cell surface	regulation of biological process; defense response; response to stimulus	Pf00129; Pf07654	3106	1.04644	2	13.1913	0.91667	2	9.87971	0.912959	2	10.8631	1.01173	2	6.00651	0.951621	2	14.82	1.01873	2	14.9981	0.972058	2	7.00177	1.13478	2	6.18834	1.16446	2	18.901	362	40.363	6.30322
P42858	Huntingtin OS=Homo sapiens GN=HTT PE=1 SV=2 - [HD_HUMAN]	2324.22	14.99	1	34	34	54	protein binding; transporter activity	nucleus; cytoplasm; mitochondrion; endosome; vacuole; endoplasmic reticulum; Golgi; cytosol; membrane	metabolic process; cell organization and biogenesis; transport; cell death; response to stimulus; regulation of biological process; cellular component movement; cell differentiation	Pf12372	3064	1.02106	54	10.0726	1.05021	54	12.7963	0.988701	54	12.5429	1.05438	54	9.40106	1.02955	54	10.7458	1.01873	54	11.7691	1.00206	54	8.56639	0.954222	54	10.7897	0.971204	54	8.51515	3142	347.383	6.20166
Q8N1G4	Leucine-rich repeat-containing protein 47 OS=Homo sapiens GN=LRRC47 PE=1 SV=1 - [LRC47_HUMAN]	2298.15	55.23	1	24	24	58	RNA binding; catalytic activity; protein binding		metabolic process	Pf03483; Pf12799; Pf13855	57470	0.996018	41	14.1481	0.983472	41	22.9295	0.97931	41	18.0092	0.974216	41	14.2143	0.962249	41	17.4952	0.978515	41	13.8892	0.994097	41	20.2285	1.02701	41	17.2151	1.00674	41	15.8873	583	63.4337	8.27979
Q02388	Collagen alpha-1(VII) chain OS=Homo sapiens GN=COL7A1 PE=1 SV=2 - [CO7A1_HUMAN]	2292.22	18.31	1	39	39	64	enzyme regulator activity; protein binding	extracellular; organelle lumen	regulation of biological process; cell organization and biogenesis; metabolic process; cell differentiation	Pf00014; Pf00041; Pf00092; Pf01391; Pf13519	1294	1.01904	61	9.41341	1.47998	61	33.6865	1.1694	61	11.5008	1.11347	61	10.6968	1.48223	61	24.798	1.0147	61	11.8821	1.08767	61	14.1979	1.30583	61	17.3614	1.05325	61	12.1265	2944	295.041	6.26514
Q12769	Nuclear pore complex protein Nup160 OS=Homo sapiens GN=NUP160 PE=1 SV=3 - [NU160_HUMAN]	2288.79	26.25	1	28	28	60	transporter activity; protein binding	chromosome; nucleus; cytosol	metabolic process; transport; cell organization and biogenesis; regulation of biological process; response to stimulus	Pf11715	23279	0.957789	60	8.94637	0.922132	60	17.0577	0.949201	60	13.4107	0.95873	60	8.79226	0.945098	60	11.828	0.980043	60	10.8074	0.969852	60	16.4622	0.955823	60	10.6451	0.939453	60	12.536	1436	162.017	5.50342
P40121	Macrophage-capping protein OS=Homo sapiens GN=CAPG PE=1 SV=2 - [CAPG_HUMAN]	2284.33	50	1	14	14	70	protein binding	nucleus; cytoplasm; membrane	cell organization and biogenesis; regulation of biological process	Pf00626	822	1.00746	49	9.31339	1.07387	49	12.1092	1.0387	49	9.31342	0.960745	49	9.74186	1.11751	49	11.3365	1.03542	49	9.8665	1.0277	49	15.5536	1.04783	49	12.5126	1.01497	49	17.2889	348	38.4745	6.18896
P29692	Elongation factor 1-delta OS=Homo sapiens GN=EEF1D PE=1 SV=5 - [EF1D_HUMAN]	2272.72	55.87	1	13	15	62	DNA binding; RNA binding; signal transducer activity; protein binding	nucleus; cytoplasm; endoplasmic reticulum; cytosol	metabolic process; regulation of biological process; response to stimulus	Pf00736; Pf10587	1936	1.00734	56	8.55316	0.987988	56	12.7143	1.01579	56	12.0007	1.00597	56	10.4142	0.959485	56	13.0557	1.00009	56	10.7729	1.00595	56	12.9871	1.07022	56	9.35622	1.02511	56	8.72393	281	31.1028	5.0083
Q92878	DNA repair protein RAD50 OS=Homo sapiens GN=RAD50 PE=1 SV=1 - [RAD50_HUMAN]	2268.66	36.2	1	44	44	70	catalytic activity; nucleotide binding; DNA binding; structural molecule activity; protein binding; metal ion binding	nucleus; chromosome; membrane	regulation of biological process; cell organization and biogenesis; metabolic process; response to stimulus	Pf02463; Pf04423; Pf13304; Pf13476; Pf13514; Pf13555; Pf13558	10111	0.975108	69	8.26571	0.99805	69	10.6418	0.94094	69	9.44839	0.992704	70	8.23591	0.952423	70	9.33857	0.935584	70	9.67498	0.9322	70	9.51711	0.911548	69	13.4077	0.962798	70	10.9653	1312	153.797	6.88818
P56192	Methionine--tRNA ligase, cytoplasmic OS=Homo sapiens GN=MARS PE=1 SV=2 - [SYMC_HUMAN]	2259.51	44.33	7	30	31	63	RNA binding; nucleotide binding; catalytic activity	cytoplasm; mitochondrion; cytosol; membrane	metabolic process	Pf00043; Pf00133; Pf00458; Pf09334; Pf10978; Pf13409; Pf13410; Pf14497	4141	0.959612	58	7.89663	0.965684	58	10.8494	1.02179	58	10.2641	0.97508	58	7.81235	1.00677	58	12.5519	1.02805	58	11.5996	1.00025	58	11.9	1.10899	58	9.87384	0.981051	58	12.3533	900	101.052	6.16357
P52948	Nuclear pore complex protein Nup98-Nup96 OS=Homo sapiens GN=NUP98 PE=1 SV=4 - [NUP98_HUMAN]	2259.09	23.06	2	32	33	59	transporter activity; protein binding; structural molecule activity	chromosome; nucleus; cytosol; membrane	cell organization and biogenesis; metabolic process; transport; regulation of biological process; response to stimulus	Pf04096; Pf12110; Pf13634	4928	0.981228	57	6.86013	1.01315	57	8.08448	0.982144	57	11.4178	0.994057	57	7.08812	0.974364	57	13.1888	1.00699	57	8.48752	0.979421	57	8.97749	0.957251	57	12.1375	0.932052	57	13.42	1817	197.457	6.40479
P54727	UV excision repair protein RAD23 homolog B OS=Homo sapiens GN=RAD23B PE=1 SV=1 - [RD23B_HUMAN]	2256.08	41.56	1	12	15	62	DNA binding; protein binding	proteasome; nucleus; cytoplasm	cell organization and biogenesis; metabolic process; response to stimulus; regulation of biological process	Pf00240; Pf00627; Pf09280; Pf11976; Pf13881	5887	1.00394	48	11.1552	1.07656	48	13.1016	0.970085	48	14.8183	1.04038	48	15.6352	1.03339	48	12.3397	0.967554	48	16.8112	0.963577	48	15.5561	0.97274	48	14.6418	0.989648	48	15.917	409	43.1446	4.84326
O60841	Eukaryotic translation initiation factor 5B OS=Homo sapiens GN=EIF5B PE=1 SV=4 - [IF2P_HUMAN]	2256	30.98	1	38	39	71	nucleotide binding; RNA binding; catalytic activity; protein binding	nucleus; cytoplasm; cytosol	metabolic process; regulation of biological process	Pf00009; Pf01926; Pf03144; Pf11987; Pf14578	9669	0.906515	70	13.9818	0.89366	70	13.9708	0.976168	70	9.6907	0.929061	70	10.0942	0.995798	70	10.7569	0.991703	70	11.6609	0.985735	70	10.6672	0.972906	70	14.4594	0.908049	70	15.1829	1220	138.742	5.49072
Q9H583	HEAT repeat-containing protein 1 OS=Homo sapiens GN=HEATR1 PE=1 SV=3 - [HEAT1_HUMAN]	2254.5	19.96	1	35	36	64	protein binding; RNA binding	nucleus; mitochondrion; membrane	metabolic process; regulation of biological process	Pf08146; Pf12397	55127	0.991573	60	7.38396	0.999197	60	11.9591	0.970449	60	14.0679	0.98313	60	8.94412	0.942869	60	7.8018	0.986928	60	9.32591	0.958725	60	12.4727	1.02648	60	9.23141	0.961141	60	9.68364	2144	242.215	6.53662
Q9Y281	Cofilin-2 OS=Homo sapiens GN=CFL2 PE=1 SV=1 - [COF2_HUMAN]	2251.1	58.43	1	5	8	56	protein binding	nucleus; cytoplasm; cytoskeleton	cell organization and biogenesis; regulation of biological process; cellular homeostasis	Pf00241	1073	0.973714	22	8.7314	0.979321	22	8.05027	0.952985	22	5.9595	0.945925	22	5.72385	1.02719	22	5.06673	0.933881	22	8.60875	0.944266	22	11.914	0.9767	22	4.16679	0.967363	22	24.3463	166	18.7249	7.88428
Q15075	Early endosome antigen 1 OS=Homo sapiens GN=EEA1 PE=1 SV=2 - [EEA1_HUMAN]	2249.06	37.85	1	48	48	72	catalytic activity; motor activity; protein binding; metal ion binding	cytoplasm; endosome; cytosol; membrane	transport; cell organization and biogenesis	Pf01363; Pf01496; Pf01576; Pf04156; Pf05478; Pf09726; Pf10498; Pf12128; Pf13166	8411	1.00397	70	9.28408	1.06205	70	10.5665	1.03178	70	11.01	0.985684	70	7.31272	1.07898	70	8.32076	1.01023	70	9.8501	1.00156	70	8.06588	1.01961	70	7.65472	1.0062	70	14.4804	1411	162.367	5.68115
Q9BTC0	Death-inducer obliterator 1 OS=Homo sapiens GN=DIDO1 PE=1 SV=5 - [DIDO1_HUMAN]	2247.1	24.15	1	35	35	56	protein binding; metal ion binding; RNA binding	nucleus; cytoplasm; cytoskeleton	metabolic process; cell death; regulation of biological process; response to stimulus	Pf00628; Pf07500; Pf07744; Pf09770	11083	1.00959	55	9.72352	1.08274	55	10.0523	0.988856	55	9.46112	1.01368	55	8.14551	1.04474	55	6.45216	1.00271	55	9.34792	0.961956	55	8.29855	0.950707	55	13.2546	1.0014	55	12.6883	2240	243.723	7.88428
Q92499	ATP-dependent RNA helicase DDX1 OS=Homo sapiens GN=DDX1 PE=1 SV=2 - [DDX1_HUMAN]	2239.94	45.81	1	30	32	63	nucleotide binding; DNA binding; RNA binding; catalytic activity; protein binding	nucleus; cytoplasm; membrane	cell organization and biogenesis; metabolic process; response to stimulus; regulation of biological process; development	Pf00270; Pf00271; Pf00622	1653	0.997772	60	8.45992	0.966717	60	10.1392	0.886303	60	15.2	0.992813	60	11.8316	0.899479	60	13.934	0.915304	60	13.0335	0.889696	60	8.09593	0.924454	60	12.5376	0.965789	60	10.6776	740	82.3798	7.2251
P32004	Neural cell adhesion molecule L1 OS=Homo sapiens GN=L1CAM PE=1 SV=2 - [L1CAM_HUMAN]	2237.34	25.62	4	26	28	54	protein binding	membrane; cell surface	response to stimulus; regulation of biological process; development; cellular component movement; coagulation; cell death; cell differentiation; cell organization and biogenesis	Pf00041; Pf00047; Pf07679; Pf07686; Pf13882; Pf13895; Pf13927	3897	1.0194	51	10.0417	1.25363	51	13.4585	1.004	51	15.3957	1.0359	51	12.1241	1.17	51	9.62064	0.958205	51	10.664	0.96618	51	11.9877	0.977853	51	11.8836	0.946455	51	18.1177	1257	139.915	6.23975
O75691	Small subunit processome component 20 homolog OS=Homo sapiens GN=UTP20 PE=1 SV=3 - [UTP20_HUMAN]	2237.16	18.1	1	47	47	65	protein binding; RNA binding	nucleus; cytoplasm	metabolic process; regulation of biological process	Pf07539	27340	0.989618	63	8.7032	1.06536	63	12.0091	0.900944	63	9.16525	0.990375	63	8.43635	0.970603	63	10.8336	0.99437	63	7.27969	0.939903	63	8.8512	0.938265	63	13.198	0.934522	63	12.5996	2785	318.182	7.38623
Q9Y224	UPF0568 protein C14orf166 OS=Homo sapiens GN=C14orf166 PE=1 SV=1 - [CN166_HUMAN]	2237.03	59.43	1	12	12	50	protein binding; RNA binding	nucleus; cytoplasm; cytosol; cytoskeleton	metabolic process; regulation of biological process; transport	Pf10036	51637	0.994946	49	12.8613	1.08318	49	11.9117	0.998447	49	16.4769	1.0468	49	16.3443	1.00422	49	19.4627	0.957898	49	16.2316	0.983	49	19.5946	1.01889	49	19.8155	1.0374	49	17.8911	244	28.0507	6.65381
O43290	U4/U6.U5 tri-snRNP-associated protein 1 OS=Homo sapiens GN=SART1 PE=1 SV=1 - [SNUT1_HUMAN]	2236.63	42.88	4	28	29	52	protein binding; RNA binding	nucleus; spliceosomal complex; cytoplasm; Golgi; cytosol	cell organization and biogenesis; metabolic process; regulation of biological process; response to stimulus	Pf03343	9092	0.966912	49	8.29891	0.926791	49	11.6559	0.941276	49	15.9804	0.981846	49	10.3447	0.993514	49	9.71419	0.967032	49	8.5731	0.980896	49	11.133	0.945012	49	11.5286	0.981413	49	11.4677	800	90.2003	6.12549
O00116	Alkyldihydroxyacetonephosphate synthase, peroxisomal OS=Homo sapiens GN=AGPS PE=1 SV=1 - [ADAS_HUMAN]	2235.38	45.44	1	24	24	53	catalytic activity; protein binding; nucleotide binding	mitochondrion; membrane; organelle lumen	metabolic process; response to stimulus	Pf01565; Pf02913	8540	1.02687	53	10.4417	0.875756	53	21.6661	0.929091	53	17.6634	1.00601	53	9.96998	0.828704	53	20.4521	0.846168	53	12.9739	0.846428	53	17.8966	0.934059	53	11.9174	1.00116	53	12.203	658	72.8658	7.34229
P20908	Collagen alpha-1(V) chain OS=Homo sapiens GN=COL5A1 PE=1 SV=3 - [CO5A1_HUMAN]	2233.73	20.4	4	25	25	71	protein binding; structural molecule activity; metal ion binding	extracellular; organelle lumen	cellular component movement; cell organization and biogenesis; metabolic process; regulation of biological process	Pf01391; Pf01410; Pf02210; Pf13385	1289	1.14439	52	13.6263	2.18787	52	49.4553	1.22243	52	13.832	1.11477	52	12.8924	2.25942	52	48.0118	1.19928	52	14.2649	1.34682	52	16.6717	1.36333	52	32.227	1.05424	52	15.1423	1838	183.447	5.05908
O43719	HIV Tat-specific factor 1 OS=Homo sapiens GN=HTATSF1 PE=1 SV=1 - [HTSF1_HUMAN]	2232.54	43.58	4	25	26	59	nucleotide binding; RNA binding	nucleus	metabolic process; regulation of biological process	Pf00076; Pf13893; Pf14259	27336	0.976446	51	10.6648	0.995548	51	15.1621	0.896928	51	14.5395	0.975721	51	8.48323	0.940534	51	14.0793	0.954209	51	10.1733	0.96818	51	11.779	0.841126	51	21.0582	0.950001	51	14.3678	755	85.8006	4.39893
P60228	Eukaryotic translation initiation factor 3 subunit E OS=Homo sapiens GN=EIF3E PE=1 SV=1 - [EIF3E_HUMAN]	2225.38	54.16	1	22	22	62	RNA binding; protein binding	chromosome; nucleus; cytoplasm; cytosol; membrane	metabolic process; cell organization and biogenesis; regulation of biological process	Pf01399; Pf09440	3646	1.0026	54	9.55115	0.971431	54	10.5429	1.02258	54	13.7147	0.98894	54	8.45518	0.996957	54	12.3917	1.00504	54	13.2975	1.01758	54	14.1691	1.02565	54	10.4007	1.03168	54	13.7906	445	52.1874	6.03662
Q14160	Protein scribble homolog OS=Homo sapiens GN=SCRIB PE=1 SV=4 - [SCRIB_HUMAN]	2224.29	30.43	1	33	34	52	protein binding	cytoplasm; membrane	regulation of biological process; development; cell proliferation; cellular component movement; cell differentiation; response to stimulus; transport; cell organization and biogenesis; cell death	Pf00595; Pf12799; Pf13180; Pf13855; Pf14580	23513	1.01666	48	12.3367	1.02667	48	12.1451	0.95386	48	10.2659	1.02323	48	11.7651	0.983999	48	9.96135	0.960736	48	11.9778	1.02485	48	16.787	0.986772	48	15.071	1.00458	48	20.7945	1630	174.778	5.07178
P26358	DNA (cytosine-5)-methyltransferase 1 OS=Homo sapiens GN=DNMT1 PE=1 SV=2 - [DNMT1_HUMAN]	2223.67	29.76	1	39	39	64	DNA binding; RNA binding; catalytic activity; protein binding; metal ion binding; nucleotide binding	nucleus	regulation of biological process; metabolic process; cell organization and biogenesis; response to stimulus	Pf00145; Pf01426; Pf02008; Pf06464; Pf12047	1786	0.97255	64	8.35861	0.906448	64	17.723	0.871478	64	15.9205	0.981115	64	7.58848	0.863611	64	11.1992	0.984553	64	8.68289	0.941194	64	11.2048	0.82778	64	14.3167	0.921764	64	11.6857	1616	183.05	7.75244
O95831	Apoptosis-inducing factor 1, mitochondrial OS=Homo sapiens GN=AIFM1 PE=1 SV=1 - [AIFM1_HUMAN]	2223.61	37.85	1	18	18	55	catalytic activity; DNA binding; protein binding; nucleotide binding	nucleus; cytoplasm; mitochondrion; membrane; cytosol	metabolic process; cell death; regulation of biological process; cell differentiation; cell organization and biogenesis; cellular homeostasis; response to stimulus	Pf00070; Pf07992; Pf14721; Pf14962	9131	0.969933	53	9.26111	0.81725	53	18.0956	0.86732	53	15.6526	0.958309	53	9.31817	0.742051	53	20.3577	0.842211	53	10.4788	0.833173	53	15.7654	0.874388	53	14.3087	0.940512	53	10.4316	613	66.8589	8.95361
P47755	F-actin-capping protein subunit alpha-2 OS=Homo sapiens GN=CAPZA2 PE=1 SV=3 - [CAZA2_HUMAN]	2222.14	66.43	1	11	15	50	protein binding	extracellular; cytoplasm; cytosol; cytoskeleton; membrane	cell organization and biogenesis; cellular component movement; coagulation; defense response; response to stimulus; regulation of biological process	Pf01267	830	0.9774	43	11.2618	1.04651	43	19.856	1.06558	43	12.0892	0.982796	43	12.0046	1.10624	43	9.80119	1.06044	43	12.1486	1.04942	43	11.1427	1.015	43	13.9059	0.969949	43	22.7082	286	32.9286	5.84619
Q9Y263	Phospholipase A-2-activating protein OS=Homo sapiens GN=PLAA PE=1 SV=2 - [PLAP_HUMAN]	2219.94	44.91	1	27	27	47	protein binding; enzyme regulator activity		metabolic process; defense response; response to stimulus; regulation of biological process	Pf00400; Pf08324; Pf09070	9373	0.984692	46	9.51553	0.955871	46	12.9754	1.03078	46	11.5605	0.976623	46	10.2862	1.00724	46	9.41036	1.04834	46	11.6171	0.98299	46	10.4648	1.00033	46	11.9756	0.977551	46	11.4515	795	87.1014	6.3667
O60716	Catenin delta-1 OS=Homo sapiens GN=CTNND1 PE=1 SV=1 - [CTND1_HUMAN]	2219.9	34.09	1	25	25	59	protein binding	nucleus; cytoplasm; cytosol; membrane	metabolic process; regulation of biological process; response to stimulus; cell differentiation; cell organization and biogenesis	Pf00514	1500	1.01525	50	11.9135	1.01093	50	17.2191	0.995421	50	14.2785	0.992902	50	11.102	1.08551	50	13.2962	1.02658	50	13.4328	1.00051	49	10.6487	1.02306	49	16.3421	0.991334	50	14.6535	968	108.103	6.22705
Q8NE71	ATP-binding cassette sub-family F member 1 OS=Homo sapiens GN=ABCF1 PE=1 SV=2 - [ABCF1_HUMAN]	2216.74	30.89	1	23	25	55	nucleotide binding; protein binding; RNA binding; translation regulator activity; catalytic activity	nucleus; cytoplasm; cytosol; ribosome; membrane	metabolic process; defense response; response to stimulus; regulation of biological process; transport	Pf00005; Pf13304	23	0.960158	52	8.71164	1.01224	52	11.9961	0.99207	52	9.17963	0.978099	52	10.1877	0.997737	52	9.83734	0.980401	52	9.15595	0.988786	52	7.73492	0.996629	52	14.0837	1.01471	52	13.567	845	95.8665	6.80029
Q14195	Dihydropyrimidinase-related protein 3 OS=Homo sapiens GN=DPYSL3 PE=1 SV=1 - [DPYL3_HUMAN]	2207.56	47.19	1	17	19	53	catalytic activity; protein binding	cytoplasm; cytosol	metabolic process; cellular component movement; regulation of biological process; response to stimulus; cell organization and biogenesis	Pf01979; Pf04909; Pf13147; Pf13594	1809	1.01467	37	9.80749	1.13685	37	10.7909	1.08042	37	10.3234	1.02565	37	9.7026	1.30735	37	11.2508	1.11261	37	7.13143	1.09595	37	9.9865	1.16913	37	10.2479	1.02444	37	9.80659	570	61.9241	6.49365
P36871	Phosphoglucomutase-1 OS=Homo sapiens GN=PGM1 PE=1 SV=3 - [PGM1_HUMAN]	2204.01	41.81	1	20	20	64	metal ion binding; catalytic activity	cytoplasm; cytosol; cytoskeleton	metabolic process	Pf00408; Pf02878; Pf02879; Pf02880	5236	1.14495	54	6.97711	1.39905	54	12.6693	1.09582	54	8.70161	1.20227	54	10.3567	1.34703	54	12.3217	0.929766	54	9.39468	1.12278	54	7.89527	1.18726	54	8.55204	1.13588	54	10.4833	562	61.4105	6.75635
O75874	Isocitrate dehydrogenase [NADP] cytoplasmic OS=Homo sapiens GN=IDH1 PE=1 SV=2 - [IDHC_HUMAN]	2203.15	50.97	1	17	17	54	metal ion binding; catalytic activity; protein binding; nucleotide binding	cytoplasm; mitochondrion; organelle lumen; cytosol	metabolic process; response to stimulus	Pf00180	3417	0.991726	50	5.91157	0.955982	50	9.91125	1.02369	50	7.68797	0.964116	50	7.54898	1.03446	50	8.40768	1.0052	50	9.07702	0.985503	50	11.4738	1.06496	50	8.12441	1.00147	50	8.44666	414	46.6295	7.00537
P15170	Eukaryotic peptide chain release factor GTP-binding subunit ERF3A OS=Homo sapiens GN=GSPT1 PE=1 SV=1 - [ERF3A_HUMAN]	2202.73	45.89	1	8	19	59	nucleotide binding; RNA binding; catalytic activity; protein binding		metabolic process; cell organization and biogenesis	Pf00009; Pf03143; Pf03144	2935	1.03918	23	6.53549	1.01382	23	13.0827	1.03343	23	6.86856	0.980921	23	9.29151	1.00599	23	12.6094	1.0186	23	6.3056	1.01718	23	8.15785	1.05075	23	12.3673	1.04036	23	10.4264	499	55.7203	5.61768
Q9BWD1	Acetyl-CoA acetyltransferase, cytosolic OS=Homo sapiens GN=ACAT2 PE=1 SV=2 - [THIC_HUMAN]	2200.92	46.35	1	10	10	68	catalytic activity; protein binding	nucleus; cytoplasm; mitochondrion	metabolic process	Pf00108; Pf00109; Pf02803	39	1.06032	37	11.5727	1.19646	37	10.3972	1.12677	37	14.5061	1.04981	37	9.71363	1.28082	37	14.0677	1.09375	37	12.2252	1.04786	37	11.5673	1.04845	37	9.58637	1.07785	37	11.7247	397	41.3244	6.91748
P09884	DNA polymerase alpha catalytic subunit OS=Homo sapiens GN=POLA1 PE=1 SV=2 - [DPOLA_HUMAN]	2194.85	26.13	1	28	29	51	nucleotide binding; DNA binding; catalytic activity; protein binding; metal ion binding	chromosome; nucleus; cytoplasm	regulation of biological process; cell organization and biogenesis; metabolic process; response to stimulus; cell proliferation; cellular homeostasis	Pf00136; Pf03104; Pf08996; Pf12254	5422	1.00005	43	9.09085	1.06042	43	9.59896	0.944523	43	10.107	1.01618	43	10.5177	0.997611	43	11.0916	0.972373	43	9.58845	0.959981	43	13.704	0.895167	43	10.5142	1.00561	43	13.5612	1462	165.807	5.84619
O00267	Transcription elongation factor SPT5 OS=Homo sapiens GN=SUPT5H PE=1 SV=1 - [SPT5H_HUMAN]	2194.04	30.54	1	27	27	50	protein binding; RNA binding	nucleus	regulation of biological process; cell organization and biogenesis; metabolic process; development; response to stimulus	Pf00467; Pf03439; Pf04731; Pf07223; Pf11029; Pf11942; Pf12815	6829	1.00339	50	8.08887	0.995278	50	8.44213	1.07122	50	11.9339	1.00453	50	9.03099	1.02444	50	8.24643	1.01205	50	9.06094	1.03004	50	11.1575	1.00999	50	8.59048	1.04009	50	8.63997	1087	120.925	5.05908
P04899	Guanine nucleotide-binding protein G(i) subunit alpha-2 OS=Homo sapiens GN=GNAI2 PE=1 SV=3 - [GNAI2_HUMAN]	2188.22	49.86	4	10	14	48	nucleotide binding; protein binding; catalytic activity; signal transducer activity; metal ion binding	nucleus; cytoplasm; cytosol; cytoskeleton; membrane	regulation of biological process; response to stimulus; metabolic process; cell communication; coagulation; cell proliferation; cell division	Pf00025; Pf00503	2771	1.0316	35	7.61496	1.08145	35	13.1832	1.0673	35	11.3755	1.03978	35	9.53984	1.11123	35	14.8986	1.01668	35	11.8008	1.05521	35	11.2231	1.05821	35	12.254	1.06715	35	13.8822	355	40.4251	5.5415
P05141	ADP/ATP translocase 2 OS=Homo sapiens GN=SLC25A5 PE=1 SV=7 - [ADT2_HUMAN]	2184	45.64	2	6	16	72	transporter activity; protein binding; RNA binding	nucleus; mitochondrion; membrane	metabolic process; transport; regulation of biological process	Pf00153	292	0.892303	26	7.95529	0.652761	26	22.8129	0.884689	26	13.5964	0.903747	26	10.2723	0.703975	26	26.8194	0.951973	26	12.2533	0.887061	26	12.851	0.840339	26	9.42199	0.9084	26	13.4221	298	32.8312	9.68604
P39748	Flap endonuclease 1 OS=Homo sapiens GN=FEN1 PE=1 SV=1 - [FEN1_HUMAN]	2182.75	40.79	1	13	13	59	metal ion binding; DNA binding; catalytic activity; protein binding	nucleus; mitochondrion; membrane	cell organization and biogenesis; metabolic process; response to stimulus; cellular homeostasis; regulation of biological process	Pf00752; Pf00867; Pf01367	2237	1.00942	52	10.688	1.08227	52	12.3076	0.952945	52	12.8351	0.993635	52	6.50066	1.03125	52	13.2119	1.0007	52	8.05103	0.981448	52	13.1657	0.93833	52	13.6225	0.997197	52	8.82704	380	42.5661	8.6167
Q6UB35	Monofunctional C1-tetrahydrofolate synthase, mitochondrial OS=Homo sapiens GN=MTHFD1L PE=1 SV=1 - [C1TM_HUMAN]	2182.19	39.98	1	29	30	55	nucleotide binding; catalytic activity; protein binding	mitochondrion; cytosol; membrane	metabolic process	Pf00763; Pf01268; Pf02882	25902	0.939871	54	10.4757	0.825129	54	14.6744	0.938713	54	9.97661	0.919687	54	7.83547	0.754943	54	14.927	0.929013	54	9.76261	0.891553	54	10.8692	0.908981	54	12.4347	0.919615	54	14.8998	978	105.724	8.06006
Q02241	Kinesin-like protein KIF23 OS=Homo sapiens GN=KIF23 PE=1 SV=3 - [KIF23_HUMAN]	2181.48	30.73	1	21	21	48	nucleotide binding; catalytic activity; motor activity; protein binding	nucleus; cytoplasm; cytosol; cytoskeleton	cellular component movement; cell organization and biogenesis; coagulation; metabolic process; regulation of biological process; cell division	Pf00225; Pf02463; Pf03938; Pf05852; Pf11559; Pf12329; Pf15294	9493	0.959297	48	9.09815	0.892733	48	9.40345	1.06762	48	9.69719	0.932695	48	8.73602	0.994402	48	10.949	0.979132	48	9.8372	0.948363	48	9.50143	0.90985	48	11.1744	0.998104	48	10.1677	960	109.99	8.51416
P51532	Transcription activator BRG1 OS=Homo sapiens GN=SMARCA4 PE=1 SV=2 - [SMCA4_HUMAN]	2180.39	23.68	1	21	35	62	nucleotide binding; DNA binding; protein binding; catalytic activity	nucleus; membrane	regulation of biological process; cell organization and biogenesis; cell differentiation; metabolic process	Pf00176; Pf00270; Pf00271; Pf00439; Pf07529; Pf07533; Pf08880; Pf11496; Pf14619	6597	1.0247	34	9.65529	1.02622	34	16.0742	0.983474	34	17.961	1.00462	34	11.1946	1.00245	34	10.8285	1.01322	34	10.3106	0.975695	34	12.7293	0.920937	34	19.8554	0.977598	34	16.924	1647	184.53	7.88428
Q6PKG0	La-related protein 1 OS=Homo sapiens GN=LARP1 PE=1 SV=2 - [LARP1_HUMAN]	2176.09	36.13	2	26	30	59	RNA binding; protein binding; translation regulator activity	nucleus; cytoplasm; membrane	metabolic process; cell proliferation; regulation of biological process; response to stimulus	Pf05383	23367	1.01096	40	8.47263	1.00304	40	14.3262	1.04078	40	16.3349	1.00677	40	9.47419	1.04111	40	8.64267	1.06014	40	12.9697	1.05203	40	10.8719	1.0313	40	12.7073	0.993005	40	13.0207	1096	123.434	8.82178
Q14157	Ubiquitin-associated protein 2-like OS=Homo sapiens GN=UBAP2L PE=1 SV=2 - [UBP2L_HUMAN]	2175.36	31.65	1	22	22	49	protein binding; RNA binding			Pf00627; Pf12478; Pf14555	9898	1.02473	47	8.02665	1.03769	47	9.83607	0.88938	47	13.1506	0.99007	47	11.4792	1.03593	47	9.79706	0.990585	47	9.50055	0.960072	47	10.8699	0.928685	47	13.934	0.912556	47	15.4168	1087	114.465	7.10791
O60271	C-Jun-amino-terminal kinase-interacting protein 4 OS=Homo sapiens GN=SPAG9 PE=1 SV=4 - [JIP4_HUMAN]	2174.3	32.4	1	32	32	55	protein binding; structural molecule activity	cytoplasm; cytosol	regulation of biological process; transport; cell differentiation; cell organization and biogenesis	Pf09744	9043	1.01302	55	8.36008	1.01509	55	14.182	1.05118	55	14.1726	1.01415	55	9.99426	1.02079	55	10.7389	0.992922	55	10.3039	1.00593	55	13.1444	1.00797	55	13.3541	1.01403	55	12.1815	1321	146.115	5.14795
P06756	Integrin alpha-V OS=Homo sapiens GN=ITGAV PE=1 SV=2 - [ITAV_HUMAN]	2167.04	36.64	1	30	30	53	receptor activity; protein binding; transporter activity; metal ion binding	membrane; cell surface	regulation of biological process; response to stimulus; cellular component movement; coagulation; cell growth; cell organization and biogenesis; cell differentiation; transport; metabolic process	Pf01839; Pf08441; Pf13517	3685	1.03225	52	9.94542	1.12563	52	14.1987	1.12033	52	9.15652	1.05374	52	10.4319	1.2614	52	10.2158	1.14016	52	8.33122	1.13666	52	13.2119	1.17116	52	10.2945	0.998894	52	11.8446	1048	115.964	5.68115
O00425	Insulin-like growth factor 2 mRNA-binding protein 3 OS=Homo sapiens GN=IGF2BP3 PE=1 SV=2 - [IF2B3_HUMAN]	2167.01	40.24	2	18	20	53	nucleotide binding; RNA binding; protein binding; translation regulator activity	nucleus; cytoplasm; cytosol	metabolic process; regulation of biological process; transport	Pf00013; Pf00076; Pf13014; Pf13893; Pf14259; Pf14611	10643	1.01078	39	9.95421	1.03784	39	7.3421	1.02805	39	8.95223	0.992471	39	11.4026	1.09648	39	10.5602	1.03869	39	6.26559	1.0133	39	8.69562	1.05921	39	10.1514	0.950044	39	11.192	579	63.6656	8.86572
Q9BT78	COP9 signalosome complex subunit 4 OS=Homo sapiens GN=COPS4 PE=1 SV=1 - [CSN4_HUMAN]	2165.5	58.87	3	15	16	48	protein binding	nucleus; cytoplasm	metabolic process	Pf01399	51138	0.999212	44	8.96427	1.00494	44	18.6552	1.00642	44	15.5607	1.0103	44	9.52653	0.973977	44	14.9269	0.997349	44	10.9238	0.973511	44	14.2264	1.02926	44	11.0523	1.02641	44	13.267	406	46.2397	5.8335
P13693	Translationally-controlled tumor protein OS=Homo sapiens GN=TPT1 PE=1 SV=1 - [TCTP_HUMAN]	2164.46	74.42	2	7	7	62	metal ion binding; protein binding; RNA binding	nucleus; cytoplasm; endosome	transport; cellular homeostasis; response to stimulus; regulation of biological process	Pf00838	7178	1.02241	52	6.99772	1.0477	52	8.5317	0.97882	52	9.24414	0.998603	52	8.84574	0.96267	52	9.92845	0.958408	52	6.71639	0.929149	52	10.7601	0.983707	52	7.92704	1.07988	52	7.33584	172	19.5826	4.93213
P55265	Double-stranded RNA-specific adenosine deaminase OS=Homo sapiens GN=ADAR PE=1 SV=4 - [DSRAD_HUMAN]	2163.41	33.36	1	29	30	56	DNA binding; RNA binding; catalytic activity; protein binding; metal ion binding	nucleus; cytoplasm; membrane; spliceosomal complex	cell differentiation; metabolic process; transport; response to stimulus; regulation of biological process; cell organization and biogenesis; defense response	Pf00035; Pf02137; Pf02295	103	0.999791	51	9.38144	1.01559	51	10.8939	0.968262	51	11.6849	1.01432	51	8.22152	0.984251	51	10.7813	1.02407	51	7.96059	1.00013	51	9.78208	1.00596	51	11.566	0.986828	51	14.9693	1226	135.981	8.646
Q96KR1	Zinc finger RNA-binding protein OS=Homo sapiens GN=ZFR PE=1 SV=2 - [ZFR_HUMAN]	2161.04	34.36	1	29	29	51	DNA binding; RNA binding; protein binding; metal ion binding	nucleus; chromosome; cytoplasm	development	Pf07528; Pf12171; Pf12874	51663	0.997786	46	11.6501	0.93297	46	14.4084	0.93928	46	8.45651	0.966093	46	11.0474	0.951651	46	9.21227	1.00839	46	10.9187	0.980176	46	10.122	1.03362	46	11.1958	0.984357	46	14.401	1074	116.939	9.0415
P00491	Purine nucleoside phosphorylase OS=Homo sapiens GN=PNP PE=1 SV=2 - [PNPH_HUMAN]	2155.78	67.47	1	14	14	51	catalytic activity	cytoplasm; cytosol; cytoskeleton	metabolic process; response to stimulus; regulation of biological process; transport	Pf01048	4860	0.989036	49	10.5248	1.01388	49	12.7958	1.04419	49	14.1968	0.99046	49	8.21205	0.99533	49	11.6488	1.04529	49	14.0958	0.976732	49	14.9242	0.991572	49	9.13542	1.0032	49	9.10957	289	32.0972	6.94678
Q9H0A0	N-acetyltransferase 10 OS=Homo sapiens GN=NAT10 PE=1 SV=2 - [NAT10_HUMAN]	2149.98	41.27	1	34	34	60	nucleotide binding; catalytic activity; RNA binding	nucleus; membrane	metabolic process	Pf00583; Pf05127; Pf08351; Pf13508; Pf13718; Pf13725	55226	1.01663	57	9.47386	1.0088	57	9.45755	1.05967	57	14.6418	0.990804	57	7.21587	1.01539	57	7.3187	0.989317	57	8.30437	1.01516	57	7.62547	1.08337	57	11.9061	1.03019	57	9.81401	1025	115.657	8.26514
O14979	Heterogeneous nuclear ribonucleoprotein D-like OS=Homo sapiens GN=HNRNPDL PE=1 SV=3 - [HNRDL_HUMAN]	2146.02	34.76	1	12	14	63	nucleotide binding; DNA binding; RNA binding	nucleus; spliceosomal complex; cytoplasm	metabolic process; regulation of biological process	Pf00076; Pf08777; Pf13893; Pf14259	9987	0.964394	43	8.40226	1.05631	43	11.6728	0.959997	43	10.1436	0.964669	43	7.15213	1.06577	43	8.38139	0.996801	43	10.7172	0.96515	43	8.9094	0.912225	43	9.78955	0.947119	43	9.14483	420	46.4091	9.56885
O95163	Elongator complex protein 1 OS=Homo sapiens GN=IKBKAP PE=1 SV=3 - [ELP1_HUMAN]	2141.48	31.01	1	30	30	52	protein binding; DNA binding; catalytic activity; signal transducer activity; nucleotide binding; enzyme regulator activity	nucleus; cytoplasm	cell organization and biogenesis; metabolic process; regulation of biological process; response to stimulus	Pf04762	8518	0.981296	50	9.66617	0.946089	50	10.6902	0.930261	50	14.452	0.989888	50	6.50236	0.914972	50	8.82572	0.92171	50	8.86006	0.936729	50	9.32775	0.796534	50	11.6413	0.951126	50	8.06644	1332	150.159	5.93506
Q9UNF1	Melanoma-associated antigen D2 OS=Homo sapiens GN=MAGED2 PE=1 SV=2 - [MAGD2_HUMAN]	2139.63	43.4	3	21	21	48		membrane		Pf01454	10916	1.03799	44	10.1924	1.02049	44	12.6784	1.11008	44	12.7648	1.01504	44	11.7379	1.17618	44	11.1555	1.05265	44	8.87661	1.08388	44	10.708	1.00719	44	13.6979	1.02613	44	10.1645	606	64.9144	9.31982
O00232	26S proteasome non-ATPase regulatory subunit 12 OS=Homo sapiens GN=PSMD12 PE=1 SV=3 - [PSD12_HUMAN]	2135.49	46.49	1	20	21	64	protein binding	proteasome; cytosol; membrane	metabolic process; regulation of biological process; response to stimulus; cell death; defense response	Pf01399	5718	0.992266	63	6.75411	1.03382	63	14.6682	1.03083	63	11.2067	1.00921	63	9.90178	1.0382	63	10.6074	0.995627	63	9.03397	1.0308	63	9.47977	1.03833	63	12.3763	1.03387	63	12.9554	456	52.8706	7.6499
P15880	40S ribosomal protein S2 OS=Homo sapiens GN=RPS2 PE=1 SV=2 - [RS2_HUMAN]	2134.85	56.66	1	16	17	71	RNA binding; structural molecule activity; protein binding	nucleus; cytoplasm; cytosol; ribosome; membrane	metabolic process; cell organization and biogenesis; transport; regulation of biological process	Pf00333; Pf03719	6187	1.02237	63	11.7702	0.979446	63	12.8283	1.01775	63	15.1393	0.982053	63	9.6677	0.961901	63	14.577	1.03994	63	9.31981	1.01124	63	9.39997	1.0913	63	8.82568	0.991457	63	13.4578	293	31.3046	10.2427
O60763	General vesicular transport factor p115 OS=Homo sapiens GN=USO1 PE=1 SV=2 - [USO1_HUMAN]	2134.67	40.75	1	31	31	52	nucleotide binding; catalytic activity; protein binding; transporter activity; RNA binding	membrane; cytoplasm; endoplasmic reticulum; Golgi; cytosol	metabolic process; transport; cell organization and biogenesis	Pf02403; Pf04111; Pf04869; Pf04871; Pf13166; Pf13514	8615	1.02345	49	13.3213	1.05283	49	8.54966	1.03906	49	12.775	1.02513	49	8.41574	1.04849	49	9.24557	0.991278	49	9.36436	0.991782	49	7.51915	1.04851	49	7.62293	1.00626	49	13.0644	962	107.828	4.90674
O15260	Surfeit locus protein 4 OS=Homo sapiens GN=SURF4 PE=1 SV=3 - [SURF4_HUMAN]	2134.07	27.51	1	6	6	46	protein binding	membrane; endoplasmic reticulum; Golgi	cell organization and biogenesis; regulation of biological process; transport	Pf02077	6836	1.01197	43	12.8569	0.989765	43	15.8647	1.12134	43	18.2094	1.02615	43	13.7564	1.08735	43	10.6552	1.02338	43	15.1846	1.10425	43	14.1299	1.07927	43	13.8366	1.10374	43	15.0276	269	30.3738	7.78174
Q96QK1	Vacuolar protein sorting-associated protein 35 OS=Homo sapiens GN=VPS35 PE=1 SV=2 - [VPS35_HUMAN]	2132.11	40.45	2	25	25	56	protein binding; transporter activity	cytoplasm; membrane; endosome; cytosol	transport; cell death; regulation of biological process	Pf03635	55737	0.97544	51	11.5714	0.980075	51	15.1928	0.940209	51	12.5074	0.98629	51	8.29115	0.978272	51	10.3528	0.945309	51	9.69724	0.966011	51	9.51044	0.977448	51	14.925	0.929083	51	16.105	796	91.6489	5.49072
P22392	Nucleoside diphosphate kinase B OS=Homo sapiens GN=NME2 PE=1 SV=1 - [NDKB_HUMAN]	2130.22	54.61	2	3	9	71	nucleotide binding; DNA binding; catalytic activity; protein binding; metal ion binding	nucleus; cytoplasm; mitochondrion; cytosol; membrane	regulation of biological process; metabolic process; response to stimulus; transport; cellular homeostasis	Pf00334	4831	1.00993	43	10.7692	1.0004	43	10.2013	1.04619	43	14.4803	1.05392	43	8.36154	1.02194	43	10.2764	0.966636	43	7.04672	0.9237	43	12.3464	1.02793	43	11.3272	1.0598	43	8.80795	152	17.2869	8.41162
P21399	Cytoplasmic aconitate hydratase OS=Homo sapiens GN=ACO1 PE=1 SV=3 - [ACOC_HUMAN]	2128.51	41.17	1	25	25	61	RNA binding; catalytic activity; protein binding; metal ion binding	cytoplasm; mitochondrion; endoplasmic reticulum; Golgi; cytosol	metabolic process; regulation of biological process; cellular homeostasis; response to stimulus; transport	Pf00330; Pf00694	48	1.02413	55	12.1563	1.10606	55	11.0391	1.02549	55	14.4947	1.02557	55	10.8677	1.10334	55	11.5282	1.0244	55	11.9059	1.00276	55	10.8937	1.0483	55	11.0609	1.00499	55	12.1532	889	98.3366	6.68311
Q9BXJ9	N-alpha-acetyltransferase 15, NatA auxiliary subunit OS=Homo sapiens GN=NAA15 PE=1 SV=1 - [NAA15_HUMAN]	2128.29	32.22	1	22	25	69	protein binding; catalytic activity; RNA binding	nucleus; cytoplasm; membrane	metabolic process; regulation of biological process; development; cell differentiation	Pf12569; Pf13414	80155	0.972646	56	8.78954	0.967403	56	12.1325	0.957949	56	9.91212	0.969676	56	8.84883	0.960249	56	9.95455	0.97146	56	7.04947	0.948082	56	9.88622	0.965497	56	11.1014	0.979782	56	9.6484	866	101.208	7.41553
Q15477	Helicase SKI2W OS=Homo sapiens GN=SKIV2L PE=1 SV=3 - [SKIV2_HUMAN]	2124.07	31.86	1	29	29	54	nucleotide binding; RNA binding; catalytic activity	nucleus; cytoplasm	metabolic process	Pf00270; Pf00271; Pf08148; Pf13234	6499	1.02746	52	12.0127	1.01749	52	10.8591	0.988447	52	17.0954	1.03947	52	10.6298	1.0235	52	13.0429	1.01257	52	11.9766	1.00231	52	11.9508	1.02901	52	14.3724	1.00764	52	13.5868	1246	137.668	6.06201
Q96KP4	Cytosolic non-specific dipeptidase OS=Homo sapiens GN=CNDP2 PE=1 SV=2 - [CNDP2_HUMAN]	2123.97	55.79	1	21	21	54	catalytic activity; metal ion binding	cytoplasm; cytosol	metabolic process	Pf01546; Pf07687	55748	0.99012	52	9.70169	0.956048	52	10.6348	0.921702	52	11.8865	0.988539	52	10.5635	0.890394	52	10.468	0.921819	52	11.0212	0.923996	52	9.99992	0.97768	52	8.75167	0.986343	52	10.8469	475	52.8449	5.97314
P04844	Dolichyl-diphosphooligosaccharide--protein glycosyltransferase subunit 2 OS=Homo sapiens GN=RPN2 PE=1 SV=3 - [RPN2_HUMAN]	2119.6	46.12	1	20	20	50	catalytic activity	membrane; nucleus; endoplasmic reticulum	metabolic process; cell organization and biogenesis; transport; response to stimulus	Pf05817	6185	1.04114	49	7.11105	1.01388	49	11.6331	1.07253	49	11.2172	0.998069	49	9.40747	1.08068	49	9.62539	1.02667	49	10.8097	0.997455	49	10.8915	1.08658	49	12.4965	1.01544	49	12.2681	631	69.241	5.69385
Q7Z460	CLIP-associating protein 1 OS=Homo sapiens GN=CLASP1 PE=1 SV=1 - [CLAP1_HUMAN]	2118.81	28.35	1	31	35	55	protein binding	chromosome; cytoplasm; Golgi; cytosol; cytoskeleton; membrane	cell organization and biogenesis; regulation of biological process; response to stimulus; cellular component movement; cell division	Pf02985; Pf12348	23332	1.02978	48	6.11499	1.08891	48	10.2853	1.07983	48	9.22843	1.01764	48	8.00876	1.1465	48	9.84424	1.06141	48	7.66435	1.09156	48	9.05275	1.12326	48	10.8997	1.06052	48	10.3313	1538	169.346	9.02686
P61247	40S ribosomal protein S3a OS=Homo sapiens GN=RPS3A PE=1 SV=2 - [RS3A_HUMAN]	2117.82	56.82	1	16	16	59	RNA binding; structural molecule activity; protein binding	nucleus; cytoplasm; cytosol; ribosome	metabolic process; cell organization and biogenesis; transport; cell differentiation; regulation of biological process	Pf01015	6189	1.01141	56	12.4359	0.999685	56	19.1454	0.981479	56	12.0931	0.968663	56	14.286	0.997535	56	12.6355	0.979568	56	14.5479	0.997876	56	13.4888	1.05509	56	15.6617	0.995937	56	18.1919	264	29.9257	9.72998
P24752	Acetyl-CoA acetyltransferase, mitochondrial OS=Homo sapiens GN=ACAT1 PE=1 SV=1 - [THIL_HUMAN]	2117.51	38.88	1	10	10	43	catalytic activity; protein binding; metal ion binding	mitochondrion; membrane; organelle lumen	metabolic process; response to stimulus; cell organization and biogenesis	Pf00108; Pf00109; Pf02803	38	0.922352	40	9.03307	0.683018	40	19.424	0.865879	40	11.7723	0.905224	40	10.2215	0.657298	40	17.1306	0.910238	40	12.4409	0.867061	40	14.4509	0.783536	40	12.8871	0.917539	40	11.2753	427	45.1706	8.85107
O15031	Plexin-B2 OS=Homo sapiens GN=PLXNB2 PE=1 SV=3 - [PLXB2_HUMAN]	2117.48	26.66	2	37	38	52	receptor activity; enzyme regulator activity; protein binding; signal transducer activity	membrane; cell surface	regulation of biological process; response to stimulus; development; cell proliferation	Pf01403; Pf01437; Pf01833; Pf08337	23654	1.02729	49	4.98733	1.07282	49	9.94522	0.945819	49	10.5786	1.05477	49	7.00387	1.0071	49	9.81082	0.942537	49	10.6534	0.957943	49	10.4144	0.955943	49	11.0168	0.973598	49	9.12453	1838	204.997	6.23975
O76021	Ribosomal L1 domain-containing protein 1 OS=Homo sapiens GN=RSL1D1 PE=1 SV=3 - [RL1D1_HUMAN]	2115.65	43.67	1	22	22	48	RNA binding; structural molecule activity	nucleus; membrane	cell differentiation; metabolic process; regulation of biological process	Pf06030; Pf11797	26156	0.999951	41	12.9214	0.92018	41	12.5733	0.88816	41	13.5953	0.98378	41	9.2468	0.904222	41	8.75091	0.927179	41	9.12826	0.895913	41	9.23396	0.911611	41	10.6481	0.968912	41	10.584	490	54.9389	10.1255
Q12873	Chromodomain-helicase-DNA-binding protein 3 OS=Homo sapiens GN=CHD3 PE=1 SV=3 - [CHD3_HUMAN]	2109.91	19.65	1	23	32	60	nucleotide binding; DNA binding; catalytic activity; protein binding; metal ion binding; RNA binding	nucleus; cytoplasm; cytoskeleton	metabolic process; cell organization and biogenesis; regulation of biological process	Pf00176; Pf00271; Pf00385; Pf00628; Pf06461; Pf06465; Pf08073; Pf08074; Pf13831	1107	1.00156	27	6.61272	1.09382	27	7.53854	0.922361	27	11.1759	0.97833	27	8.47625	1.05327	27	8.502	0.952091	27	8.03176	0.913157	27	10.0872	0.906783	27	13.1318	0.973941	27	15.9427	2000	226.45	7.29834
P16070	CD44 antigen OS=Homo sapiens GN=CD44 PE=1 SV=3 - [CD44_HUMAN]	2108.44	13.61	1	9	9	47	catalytic activity; receptor activity; signal transducer activity; protein binding	cytoplasm; Golgi; membrane; cell surface	response to stimulus; metabolic process; coagulation; regulation of biological process; cell organization and biogenesis; cellular component movement	Pf00193	960	0.964114	39	7.84686	1.0299	39	9.70085	1.074	39	15.5531	0.912973	39	11.2756	1.03055	39	11.6923	0.910065	39	15.0628	0.987114	39	14.0299	0.993123	39	14.0647	1.01641	39	14.5758	742	81.4874	5.32568
Q7L2E3	Putative ATP-dependent RNA helicase DHX30 OS=Homo sapiens GN=DHX30 PE=1 SV=1 - [DHX30_HUMAN]	2106.84	36.68	1	36	36	57	nucleotide binding; RNA binding; catalytic activity; protein binding	nucleus; cytoplasm; mitochondrion	metabolic process	Pf00270; Pf00271; Pf04408; Pf07717	22907	0.953287	53	8.62374	0.696378	53	16.451	0.888125	53	13.5849	0.937396	53	6.95114	0.675044	53	23.7179	0.960328	53	10.8507	0.886982	53	11.8341	0.787602	53	18.7941	0.897001	53	11.6745	1194	133.855	8.77783
P67775	Serine/threonine-protein phosphatase 2A catalytic subunit alpha isoform OS=Homo sapiens GN=PPP2CA PE=1 SV=1 - [PP2AA_HUMAN]	2106.14	68.28	1	2	15	54	catalytic activity; protein binding; metal ion binding	nucleus; chromosome; cytoplasm; mitochondrion; cytosol; cytoskeleton; membrane	metabolic process; regulation of biological process; cell death; cell organization and biogenesis; response to stimulus	Pf00149	5515	0.972851	6	9.53103	0.84675	6	9.70726	0.913482	6	11.1391	0.979893	6	5.20089	0.85202	6	21.1523	0.987066	6	5.65676	0.929947	6	16.5345	0.944062	6	2.20833	0.919325	6	9.41323	309	35.5714	5.5415
P20042	Eukaryotic translation initiation factor 2 subunit 2 OS=Homo sapiens GN=EIF2S2 PE=1 SV=2 - [IF2B_HUMAN]	2102.46	65.47	1	24	25	54	RNA binding; protein binding; metal ion binding	nucleus; cytoplasm; cytosol	cell proliferation; metabolic process; transport	Pf01873; Pf04147	8894	0.998201	50	10.4863	1.05699	50	12.8874	0.993028	50	12.7432	0.976127	50	10.071	1.02372	50	8.41177	0.971677	50	16.318	0.979842	50	12.2922	1.12418	50	9.97849	0.969049	50	14.3848	333	38.3644	5.79541
P28074	Proteasome subunit beta type-5 OS=Homo sapiens GN=PSMB5 PE=1 SV=3 - [PSB5_HUMAN]	2101.76	68.82	1	17	17	50	catalytic activity; protein binding	proteasome; nucleus; cytoplasm; cytosol	metabolic process; regulation of biological process; response to stimulus; cell death; defense response	Pf00227	5693	0.998734	47	11.7385	0.993002	47	8.75719	0.953517	47	16.2318	0.960338	47	9.11398	1.00685	47	12.374	0.96029	47	12.2888	0.960096	47	12.2748	0.998774	47	14.6427	0.991454	47	12.9869	263	28.4622	6.91748
Q08378	Golgin subfamily A member 3 OS=Homo sapiens GN=GOLGA3 PE=1 SV=2 - [GOGA3_HUMAN]	2096.86	35.98	1	43	43	57	catalytic activity; motor activity; transporter activity; protein binding	membrane; nucleus; cytoplasm; Golgi; cytosol	transport; regulation of biological process	Pf00038; Pf01576; Pf02463; Pf04111; Pf05557; Pf07888; Pf10186; Pf12128; Pf12325	2802	1.0053	53	10.5093	1.0242	53	14.4119	1.05434	53	8.50831	1.03816	53	10.7397	1.09148	53	10.6771	1.0661	53	7.99178	1.06454	53	9.22374	1.06533	53	10.4999	1.03452	53	12.2148	1498	167.252	5.43994
P43490	Nicotinamide phosphoribosyltransferase OS=Homo sapiens GN=NAMPT PE=1 SV=1 - [NAMPT_HUMAN]	2096.66	47.25	1	19	19	54	catalytic activity; protein binding	extracellular; nucleus; cytoplasm; cytosol	metabolic process; regulation of biological process; response to stimulus; cell communication	Pf04095	10135	1.06294	47	10.4724	1.30084	47	15.186	1.17035	47	11.6551	1.06981	47	11.2424	1.28959	47	11.1774	1.05404	47	9.38876	1.10345	47	13.2588	1.27055	47	12.6469	1.1344	47	13.4515	491	55.4866	7.15186
Q10567	AP-1 complex subunit beta-1 OS=Homo sapiens GN=AP1B1 PE=1 SV=2 - [AP1B1_HUMAN]	2095.28	34.14	2	16	28	58	transporter activity; protein binding	membrane; Golgi; cytosol	transport; regulation of biological process; cell organization and biogenesis	Pf01602; Pf02883; Pf09066; Pf12717; Pf13646	162	1.01034	27	7.35884	0.989086	27	15.2572	1.00654	27	14.2517	1.01675	27	10.8087	1.02189	27	13.5097	1.03106	27	9.24194	1.01414	27	13.6718	1.01768	27	14.9689	0.974736	27	16.1871	949	104.57	5.05908
P43304	Glycerol-3-phosphate dehydrogenase, mitochondrial OS=Homo sapiens GN=GPD2 PE=1 SV=3 - [GPDM_HUMAN]	2094.88	48.01	1	30	30	56	catalytic activity; metal ion binding	mitochondrion; membrane	metabolic process	Pf00036; Pf00890; Pf01266; Pf03486; Pf07992; Pf12831; Pf13499	2820	0.963428	56	9.09393	0.796786	56	18.266	0.895024	56	15.9861	0.950138	56	8.50414	0.744107	56	24.7627	0.882877	56	9.15044	0.827517	56	11.7306	0.885348	56	15.7902	0.930167	56	14.2868	727	80.8016	7.69385
P20020	Plasma membrane calcium-transporting ATPase 1 OS=Homo sapiens GN=ATP2B1 PE=1 SV=3 - [AT2B1_HUMAN]	2090.72	24.64	2	16	27	49	nucleotide binding; catalytic activity; transporter activity; protein binding; metal ion binding	nucleus; membrane	metabolic process; transport; coagulation	Pf00122; Pf00689; Pf00690; Pf00702; Pf08282; Pf12424; Pf12710; Pf13246	490	0.993986	26	8.65864	1.08511	26	9.28418	1.12433	26	9.69898	1.01071	26	7.97615	1.07067	26	14.6403	1.00381	26	10.0782	1.08104	26	10.9851	1.07786	26	9.69097	1.04346	26	8.50209	1258	138.668	6.03662
P16152	Carbonyl reductase [NADPH] 1 OS=Homo sapiens GN=CBR1 PE=1 SV=3 - [CBR1_HUMAN]	2089.52	73.29	1	14	17	53	nucleotide binding; catalytic activity	cytoplasm; cytosol	metabolic process; cell differentiation	Pf00106; Pf01370; Pf08659; Pf13561	873	1.0104	44	8.23105	1.02598	44	11.7619	1.07211	44	13.2395	1.0023	44	10.5799	1.08603	44	14.096	1.04734	44	8.47961	1.05242	44	9.97283	1.02187	44	11.8411	1.00991	44	8.46386	277	30.3559	8.32373
P54886	Delta-1-pyrroline-5-carboxylate synthase OS=Homo sapiens GN=ALDH18A1 PE=1 SV=2 - [P5CS_HUMAN]	2089.26	50.82	1	32	32	58	nucleotide binding; catalytic activity; protein binding; RNA binding	cytoplasm; mitochondrion; membrane	metabolic process	Pf00171; Pf00696	5832	0.978307	55	9.11244	0.833838	55	12.1441	1.02169	55	12.5339	0.962653	55	10.1178	0.841176	55	11.4023	1.01257	55	11.039	0.965512	55	8.28503	0.953386	55	12.1633	0.967293	55	12.3173	795	87.2475	7.12256
P05386	60S acidic ribosomal protein P1 OS=Homo sapiens GN=RPLP1 PE=1 SV=1 - [RLA1_HUMAN]	2085.96	89.47	1	3	4	55	RNA binding; structural molecule activity; protein binding	cytoplasm; cytosol; ribosome	metabolic process; cell organization and biogenesis; transport	Pf00428	6176	0.974272	39	8.16711	1.05149	39	10.4583	1.02052	38	9.41382	1.00785	39	9.83115	0.96216	39	9.93958	0.944174	39	9.93935	0.948987	38	14.8019	0.997823	39	12.07	1.01705	39	12.4725	114	11.5067	4.32275
P30493	HLA class I histocompatibility antigen, B-55 alpha chain OS=Homo sapiens GN=HLA-B PE=1 SV=1 - [1B55_HUMAN]	2085.87	35.36	2	0	9	40	protein binding; receptor activity; signal transducer activity	membrane; endoplasmic reticulum; Golgi; cell surface	regulation of biological process; defense response; response to stimulus	Pf00129; Pf07654	3106																												362	40.471	5.98584
P11177	Pyruvate dehydrogenase E1 component subunit beta, mitochondrial OS=Homo sapiens GN=PDHB PE=1 SV=3 - [ODPB_HUMAN]	2082.03	55.99	1	14	14	55	catalytic activity; protein binding	nucleus; mitochondrion; organelle lumen	metabolic process; regulation of biological process	Pf02779; Pf02780	5162	0.933257	53	9.50571	0.713593	53	25.4065	0.937741	53	14.119	0.91205	53	13.735	0.727334	53	20.0729	0.954209	53	11.3388	0.886262	53	14.8735	0.816554	53	17.9701	0.950788	53	14.6644	359	39.208	6.65381
Q05682	Caldesmon OS=Homo sapiens GN=CALD1 PE=1 SV=3 - [CALD1_HUMAN]	2080.38	24.21	1	18	19	49	protein binding	cytoplasm; cytosol; cytoskeleton; membrane	cellular component movement; cell organization and biogenesis	Pf02029	800	0.990193	44	9.70682	1.14141	44	12.2503	1.0513	44	11.0087	0.954668	44	13.4942	1.32354	44	8.58553	1.12146	44	8.04867	1.09425	44	7.27397	1.07945	44	14.5032	0.975048	44	21.4457	793	93.1754	5.65576
Q99873	Protein arginine N-methyltransferase 1 OS=Homo sapiens GN=PRMT1 PE=1 SV=2 - [ANM1_HUMAN]	2079.06	56.51	2	19	19	55	catalytic activity; protein binding; RNA binding	nucleus; cytoplasm; cytosol	cell organization and biogenesis; regulation of biological process; metabolic process; response to stimulus	Pf05175; Pf06325; Pf08241; Pf12847; Pf13649; Pf13847	3276	0.985055	54	12.3793	0.949202	54	18.8746	0.931831	54	17.3516	0.998627	54	10.917	0.968093	54	16.3074	1.0121	54	10.1197	0.992405	54	13.0036	0.975179	54	15.0059	0.973207	54	19.39	361	41.4885	5.42725
Q32MZ4	Leucine-rich repeat flightless-interacting protein 1 OS=Homo sapiens GN=LRRFIP1 PE=1 SV=2 - [LRRF1_HUMAN]	2075.62	37.38	1	23	24	52	DNA binding; RNA binding; protein binding	nucleus; cytoplasm; cytosol; cytoskeleton; membrane	metabolic process; regulation of biological process; defense response; response to stimulus	Pf04111; Pf09738; Pf12128; Pf13654	9208	1.00357	47	11.9596	1.18307	47	7.36465	1.00288	47	13.6023	1.01138	47	11.0241	1.19936	47	13.3097	0.984375	47	14.0798	1.06824	47	11.6405	1.06502	47	11.7588	0.978032	47	14.1765	808	89.1987	4.65283
P10155	60 kDa SS-A/Ro ribonucleoprotein OS=Homo sapiens GN=TROVE2 PE=1 SV=2 - [RO60_HUMAN]	2074.43	39.22	1	18	18	57	RNA binding; metal ion binding	nucleus; cytoplasm	metabolic process; regulation of biological process; response to stimulus; cell organization and biogenesis	Pf05731; Pf09967; Pf13519	6738	0.978087	54	9.9433	0.998142	54	13.8286	0.962106	54	13.993	0.989492	54	10.5344	1.00792	54	13.7603	0.986786	54	11.2589	0.993714	54	11.7687	0.959655	54	11.9147	1.00551	54	15.5209	538	60.6312	8.03076
Q7LBC6	Lysine-specific demethylase 3B OS=Homo sapiens GN=KDM3B PE=1 SV=2 - [KDM3B_HUMAN]	2067.12	29.59	1	33	33	49	catalytic activity; protein binding; metal ion binding	nucleus	cell organization and biogenesis; metabolic process; regulation of biological process	Pf02373	51780	1.02891	48	6.33827	1.08824	48	11.0808	0.891704	48	12.7081	1.02861	48	8.2975	1.06267	48	12.0733	0.964594	48	11.9132	0.937281	48	11.674	0.822969	47	16.7349	0.959042	48	11.1581	1761	191.461	7.18115
Q9NSD9	Phenylalanine--tRNA ligase beta subunit OS=Homo sapiens GN=FARSB PE=1 SV=3 - [SYFB_HUMAN]	2065.73	44.31	1	21	22	54	nucleotide binding; metal ion binding; RNA binding; catalytic activity	cytoplasm; cytosol; membrane	metabolic process	Pf03483; Pf03484	10056	0.98001	53	8.48134	0.96408	53	14.3191	0.947817	53	16.5155	0.974944	53	9.11259	0.931322	53	11.4206	0.967385	53	11.2579	0.93812	53	12.4263	0.937084	53	10.7953	0.957182	53	14.5508	589	66.0735	6.84424
P26368	Splicing factor U2AF 65 kDa subunit OS=Homo sapiens GN=U2AF2 PE=1 SV=4 - [U2AF2_HUMAN]	2064.05	37.68	1	13	13	69	nucleotide binding; RNA binding; protein binding	nucleus; spliceosomal complex	metabolic process; transport; regulation of biological process	Pf00076; Pf13893; Pf14259	11338	1.00215	44	11.085	1.03936	44	13.5308	1.07004	44	19.9855	1.03704	44	11.9602	1.04781	44	10.2347	1.05915	44	9.75828	1.0593	44	11.7617	1.03038	44	10.095	0.986925	44	14.9821	475	53.4672	9.08545
P30466	HLA class I histocompatibility antigen, B-18 alpha chain OS=Homo sapiens GN=HLA-B PE=1 SV=1 - [1B18_HUMAN]	2060.94	37.29	1	0	10	41	protein binding; receptor activity; signal transducer activity	membrane; endoplasmic reticulum; Golgi; cell surface	regulation of biological process; defense response; response to stimulus	Pf00129; Pf07654	3106																												362	40.25	6.75635
Q9UKV3	Apoptotic chromatin condensation inducer in the nucleus OS=Homo sapiens GN=ACIN1 PE=1 SV=2 - [ACINU_HUMAN]	2059.94	26.7	1	32	33	63	nucleotide binding; RNA binding; protein binding; catalytic activity	nucleus; cytoplasm; cytosol; membrane	regulation of biological process; metabolic process; cell death; cell organization and biogenesis; cell differentiation	Pf02037; Pf13893	22985	0.975532	56	6.70282	0.980893	56	11.7216	0.9405	55	12.6378	0.957162	56	10.708	0.992683	56	8.91289	0.9419	56	10.2744	0.925846	56	10.992	0.936371	55	15.9326	0.923706	56	12.9218	1341	151.771	6.43018
Q9UBT2	SUMO-activating enzyme subunit 2 OS=Homo sapiens GN=UBA2 PE=1 SV=2 - [SAE2_HUMAN]	2059.1	41.88	1	20	20	48	nucleotide binding; catalytic activity; protein binding; enzyme regulator activity; metal ion binding	nucleus; cytoplasm; cytosol	metabolic process; regulation of biological process	Pf00899; Pf02134; Pf10585; Pf14732	10054	1.00024	46	9.58415	1.02201	46	15.0029	0.958739	46	12.5031	0.99476	46	8.37151	0.997364	46	12.6449	0.972261	46	9.3138	0.962379	46	10.9147	0.914008	46	15.3618	0.924022	46	11.9469	640	71.1792	5.2876
Q9H4M9	EH domain-containing protein 1 OS=Homo sapiens GN=EHD1 PE=1 SV=2 - [EHD1_HUMAN]	2059.02	53.93	1	17	24	57	nucleotide binding; catalytic activity; metal ion binding; protein binding	endosome; membrane	metabolic process; transport; coagulation; regulation of biological process; cell organization and biogenesis; response to stimulus	Pf00350; Pf01926; Pf12763	10938	1.02133	42	9.11598	1.03425	42	11.6985	1.16229	42	9.71496	1.00412	42	8.96468	1.10388	42	14.1691	1.06671	42	7.14377	1.10793	42	11.9263	1.14298	42	13.2244	1.11701	42	18.1954	534	60.5887	6.82959
P62263	40S ribosomal protein S14 OS=Homo sapiens GN=RPS14 PE=1 SV=3 - [RS14_HUMAN]	2058.6	41.06	1	8	8	43	RNA binding; structural molecule activity; protein binding; translation regulator activity	cytoplasm; mitochondrion; cytosol; ribosome; membrane	cell organization and biogenesis; regulation of biological process; metabolic process; transport; cell differentiation	Pf00411	6208	1.01163	40	11.0578	1.00901	40	10.7226	1.08573	40	14.3605	0.976377	40	11.7815	1.02335	40	15.571	1.05534	40	12.3313	1.0409	40	14.2517	0.99695	40	16.3232	1.03988	40	12.4502	151	16.2625	10.0522
P23526	Adenosylhomocysteinase OS=Homo sapiens GN=AHCY PE=1 SV=4 - [SAHH_HUMAN]	2057.66	39.81	1	17	18	71	catalytic activity; protein binding; nucleotide binding	nucleus; cytoplasm; cytosol	metabolic process; response to stimulus; defense response	Pf00670; Pf02254; Pf02826; Pf05221	191	1.02241	54	11.3383	0.961946	54	13.9089	1.0078	54	15.6819	0.988209	54	9.65646	0.949904	54	12.1942	0.993998	54	8.10153	0.975464	54	16.6375	1.02233	54	12.147	1.03903	54	11.1123	432	47.6852	6.34131
Q6P2E9	Enhancer of mRNA-decapping protein 4 OS=Homo sapiens GN=EDC4 PE=1 SV=1 - [EDC4_HUMAN]	2056.37	32.69	1	32	32	50	protein binding	nucleus; cytoplasm; cytosol; membrane	metabolic process	Pf00400	23644	1.01657	48	13.8757	0.987733	48	11.2228	1.01274	48	14.0082	0.984431	48	9.23494	0.996237	48	12.2621	1.00839	48	11.226	0.968108	48	14.1397	0.989163	48	14.7508	1.0023	48	15.5347	1401	151.567	5.85889
Q6P996	Pyridoxal-dependent decarboxylase domain-containing protein 1 OS=Homo sapiens GN=PDXDC1 PE=1 SV=2 - [PDXD1_HUMAN]	2056.18	51.78	2	30	30	53	catalytic activity	Golgi	metabolic process	Pf00282; Pf01212	23042	1.01131	51	14.1691	1.00228	51	12.9936	1.00624	51	10.0055	1.04249	51	11.5418	0.999344	51	11.3068	1.01802	51	9.38176	1.03344	51	10.0095	0.974156	51	10.113	1.07072	51	11.2407	788	86.6523	5.37646
Q13619	Cullin-4A OS=Homo sapiens GN=CUL4A PE=1 SV=3 - [CUL4A_HUMAN]	2054.15	32.28	1	17	25	59	protein binding; catalytic activity		metabolic process; response to stimulus; regulation of biological process	Pf00888; Pf10557	8451	0.950642	42	10.5757	0.951289	42	13.9174	0.899611	42	15.0328	0.956226	42	8.2095	0.961219	42	11.0773	0.979612	42	12.6268	0.955063	42	11.2082	0.925743	42	11.8868	0.9648	42	13.2172	759	87.6244	8.1333
Q15645	Pachytene checkpoint protein 2 homolog OS=Homo sapiens GN=TRIP13 PE=1 SV=2 - [PCH2_HUMAN]	2053.96	50.93	1	19	19	52	nucleotide binding; catalytic activity; RNA binding; protein binding	nucleus	metabolic process; response to stimulus; cell organization and biogenesis; cell differentiation; regulation of biological process	Pf00004; Pf00910; Pf02367; Pf05496; Pf06068; Pf07726; Pf07728; Pf13191; Pf13207; Pf13238; Pf13401; Pf13521; Pf13671	9319	1.03935	49	8.20486	1.06479	49	12.6804	1.11238	49	8.20735	1.05595	49	10.8245	1.09604	49	8.60673	1.06883	49	10.0492	1.05367	49	12.001	1.14303	49	10.9304	1.06419	49	14.481	432	48.5205	6.0874
P14314	Glucosidase 2 subunit beta OS=Homo sapiens GN=PRKCSH PE=1 SV=2 - [GLU2B_HUMAN]	2047.33	39.58	1	17	17	57	RNA binding; protein binding; metal ion binding	endoplasmic reticulum; organelle lumen	metabolic process; regulation of biological process; response to stimulus; defense response; cell organization and biogenesis	Pf07915; Pf12999; Pf13015	5589	0.986636	53	8.82201	1.07131	53	12.6877	1.10332	53	14.6043	1.02361	53	8.16343	1.04133	53	12.4728	0.970564	53	11.1473	1.02542	53	16.2024	1.02991	53	15.3752	1.03196	53	12.9536	528	59.3878	4.41162
P61221	ATP-binding cassette sub-family E member 1 OS=Homo sapiens GN=ABCE1 PE=1 SV=1 - [ABCE1_HUMAN]	2046.26	46.08	1	25	25	57	nucleotide binding; protein binding; enzyme regulator activity; catalytic activity	cytoplasm; mitochondrion; organelle lumen; membrane	metabolic process; response to stimulus; regulation of biological process; transport	Pf00005; Pf04068; Pf13304; Pf13671	6059	0.966954	57	7.79077	0.937291	57	16.4616	0.943329	57	10.5368	0.959844	57	8.44923	0.977013	57	14.5254	0.998445	57	11.3008	0.972544	57	15.8751	0.898169	57	10.3716	0.953857	57	10.8114	599	67.271	8.33838
P16104	Histone H2AX OS=Homo sapiens GN=H2AFX PE=1 SV=2 - [H2AX_HUMAN]	2042.13	44.06	2	3	8	91	DNA binding; protein binding	chromosome; nucleus	response to stimulus; metabolic process; cell organization and biogenesis; regulation of biological process	Pf00125; Pf00808	3014	1.0475	6	6.12665	0.99019	6	7.45099	1.02033	6	2.49844	0.929485	6	10.9697	1.0615	6	17.1701	0.872351	6	13.2353	0.961838	6	14.021	0.989934	6	11.2626	0.854775	6	14.8666	143	15.1354	10.7407
P17655	Calpain-2 catalytic subunit OS=Homo sapiens GN=CAPN2 PE=1 SV=6 - [CAN2_HUMAN]	2041.42	46.86	1	26	26	54	catalytic activity; metal ion binding; protein binding	chromosome; nucleus; cytoplasm; endoplasmic reticulum; Golgi; cytosol; membrane; cytoskeleton	response to stimulus; metabolic process; regulation of biological process	Pf00648; Pf01067; Pf13833	824	1.02458	52	10.4718	1.0084	52	14.8601	1.04452	52	18.0158	1.0027	52	11.5487	1.0724	52	21.0162	1.06726	52	11.2992	1.0511	52	13.5342	1.14331	52	16.5928	1.01031	52	16.6732	700	79.9448	4.98291
O60502	Bifunctional protein NCOAT OS=Homo sapiens GN=MGEA5 PE=1 SV=2 - [NCOAT_HUMAN]	2039.61	39.52	1	21	21	49	catalytic activity	nucleus; cytoplasm; cytosol; membrane	metabolic process; cell organization and biogenesis; transport; regulation of biological process; response to stimulus; cell death	Pf07555	10724	1.03777	46	10.0868	0.907699	46	15.7175	0.979931	46	9.15906	1.00449	46	13.5421	0.94502	46	13.8722	1.01412	46	10.6928	1.0508	46	10.7253	1.05647	46	13.1368	0.991875	46	16.2247	916	102.849	4.90674
Q8TEM1	Nuclear pore membrane glycoprotein 210 OS=Homo sapiens GN=NUP210 PE=1 SV=3 - [PO210_HUMAN]	2038.84	18.65	1	29	29	58	protein binding	nucleus; endoplasmic reticulum; membrane	metabolic process; transport; cell organization and biogenesis; regulation of biological process; response to stimulus	Pf02368	23225	0.998583	54	8.25027	1.01487	54	10.7262	0.969774	54	10.5311	0.998305	54	6.76816	0.973465	54	7.47041	0.977506	54	5.81634	0.957196	54	8.26369	0.94785	54	11.1014	0.978691	54	10.1363	1887	204.983	6.81494
Q14573	Inositol 1,4,5-trisphosphate receptor type 3 OS=Homo sapiens GN=ITPR3 PE=1 SV=2 - [ITPR3_HUMAN]	2036.74	16.92	1	34	39	60	transporter activity; receptor activity; signal transducer activity; protein binding	nucleus; membrane; cytoplasm; endoplasmic reticulum; cytosol	regulation of biological process; response to stimulus; metabolic process; transport; cellular homeostasis; coagulation; defense response; cell organization and biogenesis	Pf00520; Pf01027; Pf01365; Pf02815; Pf03772; Pf08454; Pf08709	3710	1.02814	50	10.0412	1.08579	50	10.7801	1.08546	50	9.3215	1.0335	50	10.5682	1.10112	50	10.5671	1.0244	50	6.33021	1.09215	50	12.9695	1.07518	50	10.292	1.05466	50	10.7012	2671	303.912	6.48096
P46459	Vesicle-fusing ATPase OS=Homo sapiens GN=NSF PE=1 SV=3 - [NSF_HUMAN]	2030.22	45.43	1	30	31	62	nucleotide binding; catalytic activity; RNA binding; protein binding; metal ion binding	cytoplasm; membrane; cytosol	regulation of biological process; metabolic process; response to stimulus; transport; cell communication; cell organization and biogenesis	Pf00004; Pf00910; Pf01078; Pf02359; Pf02933; Pf05272; Pf05496; Pf06068; Pf07724; Pf07728; Pf13173; Pf13191; Pf13207; Pf13401	4905	1.0048	61	7.83045	1.05285	61	11.6715	1.03433	61	12.0084	1.02758	61	10.5693	1.0345	61	9.62811	0.982531	61	9.00093	1.0138	61	9.19638	1.04255	61	12.3614	1.02313	61	10.7151	744	82.5421	6.94678
P24534	Elongation factor 1-beta OS=Homo sapiens GN=EEF1B2 PE=1 SV=3 - [EF1B_HUMAN]	2027.88	57.78	1	8	10	42	RNA binding; protein binding	nucleus; cytoplasm; endoplasmic reticulum; cytosol	metabolic process	Pf00736; Pf14497	1933	1.0284	37	9.18293	1.03821	37	9.83764	0.955932	37	9.34371	0.976268	37	6.71772	0.945482	37	10.4208	0.904207	37	12.0747	0.897475	37	16.5103	1.01164	37	12.4557	1.03313	37	14.8716	225	24.7483	4.66553
P98082	Disabled homolog 2 OS=Homo sapiens GN=DAB2 PE=1 SV=3 - [DAB2_HUMAN]	2024.73	43.25	1	24	24	55	protein binding; receptor activity	nucleus; cytoplasm; membrane	cell organization and biogenesis; regulation of biological process; transport; cell death; response to stimulus; development; cell proliferation; cell differentiation	Pf00640	1601	0.943777	46	10.5086	1.35086	46	10.1247	0.799577	46	13.6592	0.842529	46	11.2781	1.17372	46	9.38919	0.847324	46	12.4474	0.724829	46	13.4675	0.719417	46	19.9288	0.823169	46	15.7118	770	82.397	5.52881
Q06210	Glutamine--fructose-6-phosphate aminotransferase [isomerizing] 1 OS=Homo sapiens GN=GFPT1 PE=1 SV=3 - [GFPT1_HUMAN]	2024.12	36.62	1	16	19	48	catalytic activity	cytosol	metabolic process; regulation of biological process; response to stimulus; cell organization and biogenesis	Pf00310; Pf01380; Pf13230; Pf13522; Pf13537; Pf13580	2673	0.973641	44	11.7901	0.999789	44	11.8313	1.03636	44	11.4619	0.981308	44	7.74965	1.03115	44	10.7931	1.03575	44	8.96444	1.01126	44	12.8813	1.13655	44	12.9295	1.02643	44	11.194	699	78.7563	7.10791
Q6Y7W6	PERQ amino acid-rich with GYF domain-containing protein 2 OS=Homo sapiens GN=GIGYF2 PE=1 SV=1 - [PERQ2_HUMAN]	2022.72	25.79	1	29	30	52	protein binding; RNA binding	cytoplasm; membrane	response to stimulus; cell death; regulation of biological process; cell differentiation; metabolic process	Pf02213	26058	1.01533	44	9.21786	0.979148	44	12.6409	1.01904	44	12.2427	0.999293	44	9.16032	0.985681	44	9.28697	1.02797	44	9.32784	1.00465	44	11.4324	0.957646	44	11.0874	1.01688	44	12.3892	1299	149.978	5.5415
Q9UHD8	Septin-9 OS=Homo sapiens GN=SEPT9 PE=1 SV=2 - [SEPT9_HUMAN]	2022.14	42.49	1	24	24	57	nucleotide binding; catalytic activity; structural molecule activity; protein binding	cytoplasm; cytoskeleton	metabolic process; cell organization and biogenesis; cell division	Pf00735; Pf01926; Pf03193; Pf04548	10801	1.00109	51	9.75885	1.05447	51	11.4716	1.01185	51	13.3234	0.998955	51	8.30666	1.04454	51	9.41299	0.962225	51	8.22182	0.971979	51	9.38511	1.04266	51	8.20892	0.963747	51	13.0372	586	65.3608	8.96826
P67936	Tropomyosin alpha-4 chain OS=Homo sapiens GN=TPM4 PE=1 SV=3 - [TPM4_HUMAN]	2021.49	58.06	1	7	19	66	protein binding; metal ion binding; structural molecule activity	cytoplasm; cytosol; cytoskeleton; membrane	cell differentiation; cellular component movement; response to stimulus	Pf00261; Pf12718	7171	0.969227	22	9.81093	1.0251	22	8.71569	1.01823	22	12.4433	0.951463	22	9.19369	1.10579	22	9.47367	1.03381	22	10.041	1.05065	22	9.129	1.05075	22	9.81408	0.957913	22	11.9083	248	28.5045	4.69092
Q9UPU5	Ubiquitin carboxyl-terminal hydrolase 24 OS=Homo sapiens GN=USP24 PE=1 SV=3 - [UBP24_HUMAN]	2019.76	18.24	1	35	37	57	catalytic activity; protein binding		metabolic process; regulation of biological process	Pf00443; Pf13423	23358	0.965474	53	12.0139	1.00311	53	11.8758	0.924337	53	12.3644	0.985988	53	10.8009	1.01072	53	10.8066	0.988004	53	9.74771	0.944579	53	13.1671	0.970854	53	13.5626	0.909152	53	13.0492	2620	294.178	6.13818
Q16401	26S proteasome non-ATPase regulatory subunit 5 OS=Homo sapiens GN=PSMD5 PE=1 SV=3 - [PSMD5_HUMAN]	2018.91	57.34	1	20	20	49	protein binding	proteasome; cytosol	metabolic process; regulation of biological process; response to stimulus; cell death; cell organization and biogenesis; defense response	Pf10508	5711	1.00079	46	14.7056	0.982179	46	15.6369	0.963452	46	11.2579	0.995431	46	9.4569	1.03319	46	13.3134	1.02531	46	9.23715	0.994913	46	9.45709	1.02837	46	14.0275	1.01088	46	11.3002	504	56.1604	5.47803
P10316	HLA class I histocompatibility antigen, A-69 alpha chain OS=Homo sapiens GN=HLA-A PE=1 SV=2 - [1A69_HUMAN]	2016.77	32.6	2	0	12	39	protein binding; receptor activity; signal transducer activity; RNA binding	membrane; endoplasmic reticulum; Golgi; cell surface	regulation of biological process; response to stimulus; defense response	Pf00129; Pf07654	3105																												365	40.9512	6.90283
P18463	HLA class I histocompatibility antigen, B-37 alpha chain OS=Homo sapiens GN=HLA-B PE=1 SV=1 - [1B37_HUMAN]	2015.14	37.02	5	0	10	38	protein binding; receptor activity; signal transducer activity	membrane; endoplasmic reticulum; Golgi; cell surface	regulation of biological process; defense response; response to stimulus	Pf00129; Pf07654	3106																												362	40.4311	6.15088
P01891	HLA class I histocompatibility antigen, A-68 alpha chain OS=Homo sapiens GN=HLA-A PE=1 SV=4 - [1A68_HUMAN]	2011.32	34.79	1	2	12	40	protein binding; receptor activity; signal transducer activity; RNA binding	membrane; endoplasmic reticulum; Golgi; cell surface	regulation of biological process; response to stimulus; defense response	Pf00129; Pf07654	3105	1.09074	4	4.47873	1.26902	4	7.91653	1.11045	4	5.06584	1.13336	4	3.90249	1.17547	4	4.581	0.987875	4	6.67909	1.07636	4	18.7931	1.06373	4	4.16353	1.00223	4	9.15432	365	40.8831	6.69775
P50570	Dynamin-2 OS=Homo sapiens GN=DNM2 PE=1 SV=2 - [DYN2_HUMAN]	2009.66	37.59	1	15	29	55	nucleotide binding; catalytic activity; protein binding	membrane; nucleus; cytoplasm; Golgi; cytosol; cytoskeleton	metabolic process; regulation of biological process; transport; response to stimulus; cell death; cell organization and biogenesis	Pf00169; Pf00350; Pf01031; Pf02212	1785	1.03535	33	11.6911	1.1641	33	10.6658	1.03306	33	11.9606	1.05359	33	11.4737	1.14846	33	11.507	0.998942	33	10.5252	1.04419	33	12.494	1.04485	33	10.8535	1.02294	33	11.8621	870	98.0032	7.44482
Q99996	A-kinase anchor protein 9 OS=Homo sapiens GN=AKAP9 PE=1 SV=3 - [AKAP9_HUMAN]	2008.49	16.77	5	49	50	62	protein binding; structural molecule activity	cytoplasm; Golgi; cytosol; cytoskeleton	transport; cell organization and biogenesis; regulation of biological process; response to stimulus; cell communication	Pf10186; Pf10495	10142	0.98141	54	10.3093	0.958878	54	11.6726	0.936216	54	11.4845	1.04688	54	10.0688	0.943848	54	7.47803	0.957205	54	7.90198	0.987757	54	9.63371	0.957944	54	12.6571	1.01371	54	9.18094	3911	453.387	4.98291
Q9BZZ5	Apoptosis inhibitor 5 OS=Homo sapiens GN=API5 PE=1 SV=3 - [API5_HUMAN]	2006.91	37.02	1	19	19	50	protein binding; RNA binding	nucleus; spliceosomal complex; cytoplasm; membrane	cell death; regulation of biological process	Pf05918; Pf13646	8539	1.02355	50	11.5063	1.07234	50	12.9249	0.960829	50	19.5638	1.00822	50	11.5909	1.08138	50	15.5528	0.981465	50	12.1877	0.988934	50	14.0666	1.03578	50	15.9804	0.969097	50	15.2821	524	58.9679	7.34229
Q02952	A-kinase anchor protein 12 OS=Homo sapiens GN=AKAP12 PE=1 SV=4 - [AKA12_HUMAN]	2005.04	26.15	1	29	29	44	protein binding	cytoplasm; cytoskeleton; membrane	transport; regulation of biological process; response to stimulus	Pf03832	9590	0.986819	42	6.6069	1.30027	42	12.9917	0.921919	42	10.3057	0.972183	42	10.9993	1.29026	42	9.99302	0.969288	42	14.2345	0.921113	42	10.1671	0.938047	42	11.1841	0.946919	42	12.3651	1782	191.367	4.41162
P13861	cAMP-dependent protein kinase type II-alpha regulatory subunit OS=Homo sapiens GN=PRKAR2A PE=1 SV=2 - [KAP2_HUMAN]	2003.99	65.35	2	20	20	45	nucleotide binding; enzyme regulator activity; protein binding; catalytic activity	cytoplasm; cytosol; membrane	regulation of biological process; metabolic process; transport; response to stimulus; coagulation; defense response; cell organization and biogenesis	Pf00027; Pf02197	5576	1.00356	41	9.75481	0.970591	41	11.8641	0.990855	41	10.7791	0.99239	41	9.44581	0.955497	41	9.98604	0.988853	41	10.1983	0.978977	41	8.96827	1.02478	41	10.3823	1.0002	41	8.66429	404	45.49	5.07178
P30492	HLA class I histocompatibility antigen, B-54 alpha chain OS=Homo sapiens GN=HLA-B PE=1 SV=1 - [1B54_HUMAN]	2002.84	35.36	1	0	9	38	protein binding; receptor activity; signal transducer activity	membrane; endoplasmic reticulum; Golgi; cell surface	regulation of biological process; defense response; response to stimulus	Pf00129; Pf07654	3106																												362	40.355	6.30322
Q01105	Protein SET OS=Homo sapiens GN=SET PE=1 SV=3 - [SET_HUMAN]	2002.8	36.55	2	8	8	50	DNA binding; enzyme regulator activity; protein binding	nucleus; cytoplasm; endoplasmic reticulum; cytosol	metabolic process; cell organization and biogenesis; transport; regulation of biological process	Pf00956	6418	1.00598	50	9.14209	1.06599	50	13.6203	0.940389	50	15.0325	0.967822	50	9.44733	1.03148	50	12.0088	0.992692	50	15.0872	0.969529	49	15.7051	0.913229	49	16.7365	0.978079	50	14.8517	290	33.4687	4.32275
P52789	Hexokinase-2 OS=Homo sapiens GN=HK2 PE=1 SV=2 - [HXK2_HUMAN]	2001.55	41.33	4	27	30	57	nucleotide binding; catalytic activity; protein binding	mitochondrion; membrane; cytosol	cellular homeostasis; response to stimulus; metabolic process; transport; cell organization and biogenesis; regulation of biological process	Pf00349; Pf03727	3099	1.26465	53	17.2644	1.55257	53	26.1678	1.39695	53	13.9273	1.3522	53	16.6078	1.48867	53	22.1428	1.04516	53	9.46163	1.43929	53	17.7052	1.30059	53	9.72596	1.30934	53	16.6059	917	102.313	6.04932
Q9UJU6	Drebrin-like protein OS=Homo sapiens GN=DBNL PE=1 SV=1 - [DBNL_HUMAN]	2000.65	43.49	1	14	14	43	protein binding; enzyme regulator activity	membrane; cytoplasm; Golgi; cytosol; cytoskeleton	transport; cell death; cell organization and biogenesis; regulation of biological process; response to stimulus	Pf00018; Pf00241; Pf07653; Pf14604	28988	1.03222	40	10.7432	1.12221	40	13.1962	1.04054	40	14.4128	1.02828	40	8.98687	1.11373	40	13.3669	1.05138	40	11.0612	1.09311	40	12.9673	1.12145	40	12.5079	1.07632	40	10.7975	430	48.1776	5.04639
Q8WVM8	Sec1 family domain-containing protein 1 OS=Homo sapiens GN=SCFD1 PE=1 SV=4 - [SCFD1_HUMAN]	1998.48	44.55	1	23	23	43	protein binding	cytoplasm; endoplasmic reticulum; membrane; Golgi	cell organization and biogenesis; response to stimulus; transport; regulation of biological process	Pf00995	23256	0.992104	42	11.5091	1.04993	42	8.71081	0.998058	42	9.50748	0.99595	42	8.44022	1.05464	42	9.02122	0.968585	42	6.50372	0.96849	42	7.22504	1.04029	42	9.33928	1.01855	42	10.4981	642	72.3341	6.26514
Q14C86	GTPase-activating protein and VPS9 domain-containing protein 1 OS=Homo sapiens GN=GAPVD1 PE=1 SV=2 - [GAPD1_HUMAN]	1996.24	24.56	1	31	31	57	enzyme regulator activity; protein binding	endosome; cytosol; membrane	transport; regulation of biological process; response to stimulus	Pf00616; Pf02204; Pf03344	26130	1.01658	54	10.7731	0.984604	54	14.7554	1.01306	54	9.92817	1.03139	54	10.271	0.993655	54	11.2496	0.981976	54	10.4002	0.975282	54	9.68531	1.03553	54	10.5234	1.0124	54	13.3188	1478	164.877	5.22412
Q15819	Ubiquitin-conjugating enzyme E2 variant 2 OS=Homo sapiens GN=UBE2V2 PE=1 SV=4 - [UB2V2_HUMAN]	1993.98	62.07	1	4	8	38	protein binding; catalytic activity	nucleus; cytoplasm	metabolic process; regulation of biological process; response to stimulus; cell proliferation	Pf00179	7336	1.01427	11	7.69823	1.05307	11	12.8607	0.964864	11	23.1413	1.00087	11	8.26598	1.00464	11	12.4796	0.998226	11	7.75069	1.017	11	11.205	1.01256	11	10.1326	1.06287	11	6.3905	145	16.3522	8.08936
O95071	E3 ubiquitin-protein ligase UBR5 OS=Homo sapiens GN=UBR5 PE=1 SV=2 - [UBR5_HUMAN]	1993.81	18.29	2	38	38	55	RNA binding; catalytic activity; protein binding; metal ion binding	nucleus; cytoplasm; membrane	metabolic process; response to stimulus; cell proliferation; regulation of biological process	Pf00632; Pf00658; Pf02207; Pf11547	51366	0.996444	53	6.96654	0.978408	53	9.01477	0.931088	53	13.9794	1.0168	53	8.70557	0.934536	53	11.2508	0.946518	53	7.55048	0.929658	53	10.01	0.913069	53	17.274	1.0095	53	10.0639	2799	309.158	5.84619
P05556	Integrin beta-1 OS=Homo sapiens GN=ITGB1 PE=1 SV=2 - [ITB1_HUMAN]	1993.17	30.45	1	19	19	56	receptor activity; protein binding; metal ion binding	cytoplasm; endosome; membrane; cell surface	cellular component movement; cellular homeostasis; defense response; response to stimulus; regulation of biological process; development; coagulation; cell organization and biogenesis; cell differentiation; transport; cell growth; cell communication	Pf00362; Pf07965; Pf08725	3688	1.02397	56	8.3068	1.16371	56	13.9274	1.02607	56	10.4731	1.02223	56	10.2031	1.22231	56	10.7603	1.02178	56	8.78307	1.06649	56	11.1034	1.06585	55	7.87171	0.957483	56	15.3465	798	88.357	5.38916
Q9NZN4	EH domain-containing protein 2 OS=Homo sapiens GN=EHD2 PE=1 SV=2 - [EHD2_HUMAN]	1991.75	61.69	1	22	24	52	nucleotide binding; catalytic activity; metal ion binding; protein binding	nucleus; endosome; membrane	metabolic process; transport; coagulation; cell organization and biogenesis; regulation of biological process	Pf00350; Pf01926; Pf12763	30846	1.05519	45	8.43126	1.45566	45	16.6327	1.20917	45	11.7396	1.10054	45	12.6904	1.44007	45	16.8301	1.12548	45	9.21593	1.25996	45	15.2803	1.36119	45	13.4421	1.06309	45	12.1475	543	61.1227	6.45557
O75396	Vesicle-trafficking protein SEC22b OS=Homo sapiens GN=SEC22B PE=1 SV=4 - [SC22B_HUMAN]	1990.5	44.65	1	9	9	42	protein binding	membrane; endoplasmic reticulum; Golgi	transport; regulation of biological process	Pf00957; Pf13774	9554	0.995516	41	10.7907	1.06645	41	12.4961	1.07308	41	11.4305	1.01053	41	12.1128	1.10309	41	8.85754	1.00923	41	11.5336	1.05259	41	10.4309	1.05524	41	14.4596	1.06331	41	18.8826	215	24.5775	6.91748
P54577	Tyrosine--tRNA ligase, cytoplasmic OS=Homo sapiens GN=YARS PE=1 SV=4 - [SYYC_HUMAN]	1989.06	57.2	1	31	31	67	RNA binding; nucleotide binding; catalytic activity; signal transducer activity; protein binding	nucleus; cytoplasm; cytosol	metabolic process; cell death; regulation of biological process; response to stimulus	Pf00579; Pf01588	8565	0.95128	64	8.52103	0.945284	64	12.4367	1.0385	64	12.728	0.963779	64	9.92993	1.01446	64	10.9803	1.00617	64	11.8445	1.03148	64	9.9499	1.17706	64	7.70456	0.96315	64	13.2883	528	59.1061	7.04932
Q16513	Serine/threonine-protein kinase N2 OS=Homo sapiens GN=PKN2 PE=1 SV=1 - [PKN2_HUMAN]	1987.65	37.3	6	28	30	52	nucleotide binding; catalytic activity; protein binding; RNA binding	nucleus; cytoplasm; cytosol; cytoskeleton; membrane	metabolic process; regulation of biological process; cell death; response to stimulus; cellular component movement; cell organization and biogenesis; cell division	Pf00069; Pf00433; Pf02185; Pf07714; Pf14531	5586	0.993228	49	9.54805	1.0199	49	14.479	0.923628	49	12.1604	0.985399	49	13.0857	0.988331	49	11.6758	0.961966	49	10.9248	0.965215	49	9.7382	0.892859	49	19.3607	0.936764	49	11.9662	984	111.964	6.30322
P62714	Serine/threonine-protein phosphatase 2A catalytic subunit beta isoform OS=Homo sapiens GN=PPP2CB PE=1 SV=1 - [PP2AB_HUMAN]	1986.67	68.28	1	2	15	50	catalytic activity; protein binding; metal ion binding	nucleus; chromosome; cytoplasm; cytosol; cytoskeleton	metabolic process; regulation of biological process; response to stimulus; cell organization and biogenesis	Pf00149	5516	0.874561	1		0.827086	1		0.779804	1		1.0193	1		0.790813	1		1.05448	1		0.950758	1		1.0051	1		0.993301	1		309	35.5523	5.42725
Q9H9B4	Sideroflexin-1 OS=Homo sapiens GN=SFXN1 PE=1 SV=4 - [SFXN1_HUMAN]	1985.63	64.6	1	15	17	64	transporter activity	mitochondrion; membrane	transport; cell differentiation	Pf03820	94081	0.962661	42	11.5485	0.820779	42	15.7696	0.994931	42	12.0805	0.945257	42	12.3544	0.807266	42	14.6171	0.971028	42	10.0136	0.948523	42	14.7901	0.963534	42	8.74391	0.974301	42	14.4977	322	35.5963	9.0708
P28066	Proteasome subunit alpha type-5 OS=Homo sapiens GN=PSMA5 PE=1 SV=3 - [PSA5_HUMAN]	1977.46	71.37	1	13	14	50	catalytic activity; protein binding	proteasome; nucleus; cytoplasm; cytosol	metabolic process; regulation of biological process; response to stimulus; cell death; defense response	Pf00227; Pf10584	5686	0.996189	47	9.52086	0.929101	47	10.3891	0.973216	47	12.4693	0.979217	47	4.8829	0.959653	47	10.7625	0.991322	47	8.66351	0.951562	47	8.14524	0.98149	47	8.38161	0.953809	47	12.6499	241	26.3942	4.79248
P50402	Emerin OS=Homo sapiens GN=EMD PE=1 SV=1 - [EMD_HUMAN]	1976.27	57.09	1	11	11	38	protein binding	nucleus; membrane; endoplasmic reticulum	cell organization and biogenesis; regulation of biological process; cell differentiation; response to stimulus	Pf03020	2010	1.04607	18	8.24477	1.15454	18	15.3356	1.00634	18	10.5281	1.01261	18	6.14177	1.11195	18	6.93272	1.01504	18	6.09285	1.01436	18	8.22468	1.08515	18	8.42833	1.04105	18	15.5722	254	28.9759	5.50342
Q9BUJ2	Heterogeneous nuclear ribonucleoprotein U-like protein 1 OS=Homo sapiens GN=HNRNPUL1 PE=1 SV=2 - [HNRL1_HUMAN]	1974.87	34.7	1	24	24	51	RNA binding; protein binding	nucleus	metabolic process; regulation of biological process; response to stimulus	Pf00622; Pf02037; Pf13671	11100	0.990796	49	10.2287	0.993944	49	17.8966	0.939798	49	13.056	1.00898	49	10.7022	1.02975	49	20.112	0.975648	49	9.22302	0.97954	49	7.85141	1.02475	49	13.1556	0.980849	49	14.5733	856	95.6793	6.91748
P30475	HLA class I histocompatibility antigen, B-39 alpha chain OS=Homo sapiens GN=HLA-B PE=1 SV=1 - [1B39_HUMAN]	1972.99	35.08	5	0	9	39	protein binding; receptor activity; signal transducer activity	membrane; endoplasmic reticulum; Golgi; cell surface	regulation of biological process; defense response; response to stimulus	Pf00129; Pf07654	3106																												362	40.303	6.15088
O94906	Pre-mRNA-processing factor 6 OS=Homo sapiens GN=PRPF6 PE=1 SV=1 - [PRP6_HUMAN]	1970.63	35.28	1	27	27	61	RNA binding; protein binding	nucleus; spliceosomal complex; membrane	cell organization and biogenesis; metabolic process; regulation of biological process	Pf06424; Pf13414; Pf14559	24148	1.00157	56	9.60684	0.965006	56	8.24899	0.983372	56	8.18666	0.988207	56	6.78063	0.955268	56	7.94587	0.967798	56	7.63628	0.976157	56	11.502	0.959989	56	7.34227	0.984698	56	8.28078	941	106.858	8.25049
P48147	Prolyl endopeptidase OS=Homo sapiens GN=PREP PE=1 SV=2 - [PPCE_HUMAN]	1967.53	51.13	1	25	27	47	catalytic activity; protein binding	nucleus; cytoplasm; cytosol; membrane	metabolic process	Pf00326; Pf02897	5550	1.01183	45	8.59699	1.04071	45	13.5436	1.0143	45	11.1736	1.06741	45	6.30017	1.11372	45	12.5629	1.04067	45	10.9172	1.09814	45	11.991	1.06468	45	10.4644	1.03347	45	9.04191	710	80.648	5.85889
P42224	Signal transducer and activator of transcription 1-alpha/beta OS=Homo sapiens GN=STAT1 PE=1 SV=2 - [STAT1_HUMAN]	1967.37	33.6	1	21	21	53	DNA binding; signal transducer activity; protein binding; metal ion binding; catalytic activity	nucleus; cytoplasm; cytosol	regulation of biological process; metabolic process; cell death; response to stimulus; cellular component movement; defense response; cell proliferation; cell differentiation	Pf00017; Pf01017; Pf02864; Pf02865; Pf12162; Pf13204	6772	0.995005	50	8.03864	0.977733	50	14.5021	1.05501	50	10.1099	1.03447	50	9.03331	1.05828	50	7.97984	1.06212	50	10.585	1.0684	50	10.1836	1.03834	50	10.167	1.01922	50	14.468	750	87.2795	6.04932
Q15084	Protein disulfide-isomerase A6 OS=Homo sapiens GN=PDIA6 PE=1 SV=1 - [PDIA6_HUMAN]	1966.9	49.55	1	17	18	48	catalytic activity; protein binding	endoplasmic reticulum; organelle lumen; membrane	metabolic process; regulation of biological process; response to stimulus; transport; cellular homeostasis	Pf00085; Pf13098; Pf13848; Pf13899; Pf13905	10130	1.01325	45	13.1061	1.14739	45	16.4266	1.03076	45	15.0383	1.0129	45	14.2743	1.14333	45	15.504	0.900539	45	15.1314	0.984875	45	11.7577	1.12094	45	20.9307	1.027	45	12.4243	440	48.0913	5.08447
Q9Y617	Phosphoserine aminotransferase OS=Homo sapiens GN=PSAT1 PE=1 SV=2 - [SERC_HUMAN]	1966.05	64.32	5	18	19	55	catalytic activity	cytoplasm; cytosol	metabolic process	Pf00266	29968	0.977532	53	10.8321	0.982954	53	11.3335	1.1458	53	10.4716	1.03863	53	9.11103	1.00978	53	11.5418	1.05592	53	9.08293	1.06244	53	7.54971	1.67539	53	17.4541	1.08763	53	11.5885	370	40.3968	7.66455
O75947	ATP synthase subunit d, mitochondrial OS=Homo sapiens GN=ATP5H PE=1 SV=3 - [ATP5H_HUMAN]	1965.43	55.28	1	7	7	52	transporter activity; catalytic activity	cytoplasm; mitochondrion; membrane	metabolic process; transport	Pf05873	10476	0.933026	40	7.10837	0.752831	40	13.7398	0.968759	40	8.89842	0.925692	40	6.36488	0.742529	40	10.5259	0.968802	40	8.28884	0.883455	40	9.2058	0.875633	40	7.90607	0.932709	40	11.5482	161	18.4795	5.30029
Q96P70	Importin-9 OS=Homo sapiens GN=IPO9 PE=1 SV=3 - [IPO9_HUMAN]	1962.94	31.51	1	25	26	55	protein binding; transporter activity	nucleus; cytoplasm; membrane	transport	Pf03810	55705	0.986416	52	9.97759	1.00406	52	13.1573	0.965569	52	8.88879	1.02283	52	8.07986	0.973382	52	13.4493	0.993158	52	9.04629	0.972595	52	10.1649	0.988095	52	10.6075	0.965245	52	14.229	1041	115.889	4.80518
Q641Q2	WASH complex subunit FAM21A OS=Homo sapiens GN=FAM21A PE=2 SV=3 - [FA21A_HUMAN]	1962.09	25.35	1	5	24	40		endosome; membrane	transport	Pf15255	387680	0.997407	7	4.01067	0.957441	7	6.49421	0.907868	7	15.4734	0.899776	7	10.1805	0.96956	7	11.0229	0.992165	7	9.20862	0.970791	7	8.94498	0.993633	7	10.3808	0.925268	7	16.0093	1341	147.095	4.80518
P62269	40S ribosomal protein S18 OS=Homo sapiens GN=RPS18 PE=1 SV=3 - [RS18_HUMAN]	1960.77	52.63	1	12	12	57	RNA binding; structural molecule activity; protein binding	nucleus; cytoplasm; cytosol; ribosome; membrane	metabolic process; cell organization and biogenesis; transport	Pf00416	6222	0.956473	57	10.0791	0.985856	57	9.25988	1.00351	57	10.2448	0.960721	57	8.00806	0.952725	57	11.3305	0.988953	57	7.34545	0.945566	57	6.31751	0.977133	57	15.1022	0.965979	57	10.0055	152	17.7079	10.9897
Q9NVI1	Fanconi anemia group I protein OS=Homo sapiens GN=FANCI PE=1 SV=4 - [FANCI_HUMAN]	1958.73	29.37	1	33	33	55	DNA binding; protein binding	nucleus; cytoplasm; membrane	metabolic process; response to stimulus; regulation of biological process	Pf14674; Pf14675; Pf14676; Pf14677; Pf14678; Pf14679; Pf14680	55215	1.02023	54	9.4726	1.07024	54	14.4798	0.956411	54	9.62597	1.01699	54	7.51872	0.997487	54	10.5064	0.956722	54	8.16166	0.949239	54	8.09265	0.856128	54	12.5223	0.980879	54	10.9818	1328	149.229	6.7417
P24928	DNA-directed RNA polymerase II subunit RPB1 OS=Homo sapiens GN=POLR2A PE=1 SV=2 - [RPB1_HUMAN]	1958.23	27.46	1	41	41	54	catalytic activity; DNA binding; protein binding; RNA binding; metal ion binding	nucleus	metabolic process; response to stimulus; regulation of biological process	Pf00623; Pf04983; Pf04990; Pf04992; Pf04997; Pf04998; Pf05000	5430	0.995138	53	8.63784	0.964838	53	13.1118	0.850476	53	17.3094	1.00215	53	12.8393	0.998488	53	10.7819	0.981269	53	10.866	0.95211	53	9.99603	0.906649	53	17.411	0.967233	53	19.5138	1970	217.039	7.37158
P08237	6-phosphofructokinase, muscle type OS=Homo sapiens GN=PFKM PE=1 SV=2 - [K6PF_HUMAN]	1956.11	41.15	1	22	24	45	nucleotide binding; catalytic activity; protein binding; metal ion binding	cytoplasm; cytosol; membrane	metabolic process; regulation of biological process; cellular homeostasis; cell organization and biogenesis	Pf00365	5213	1.01498	39	11.1189	0.935703	39	14.4882	0.951245	39	16.4524	0.985541	39	10.3577	0.925211	39	21.5083	1.01228	39	10.668	0.937005	39	10.1801	0.995259	39	17.1705	0.950355	39	9.35136	780	85.1284	7.98682
Q16181	Septin-7 OS=Homo sapiens GN=SEPT7 PE=1 SV=2 - [SEPT7_HUMAN]	1952.5	53.55	2	20	22	54	nucleotide binding; structural molecule activity; protein binding	chromosome; nucleus; cytoplasm; cytoskeleton; membrane	cell organization and biogenesis; regulation of biological process; cell division	Pf00735; Pf01926; Pf10211	989	0.982229	40	12.1605	1.0027	40	12.0519	0.955079	40	11.4847	0.950636	40	12.7601	1.02347	40	11.1158	1.00182	40	10.8787	0.999761	40	8.52194	0.998227	40	17.4784	0.982135	40	21.5555	437	50.648	8.63135
P18754	Regulator of chromosome condensation OS=Homo sapiens GN=RCC1 PE=1 SV=1 - [RCC1_HUMAN]	1949.62	40.86	1	11	11	42	DNA binding; protein binding	chromosome; nucleus; cytoplasm; membrane	cell organization and biogenesis; regulation of biological process; cell division	Pf00415; Pf13540	1104	0.981173	38	9.29847	0.985706	38	15.7572	0.976191	38	11.5686	0.982703	38	9.24202	1.01069	38	9.24866	0.971751	38	12.6164	0.995206	38	11.4203	0.96708	38	12.4393	1.0002	38	8.72154	421	44.9406	7.51807
P00367	Glutamate dehydrogenase 1, mitochondrial OS=Homo sapiens GN=GLUD1 PE=1 SV=2 - [DHE3_HUMAN]	1947.45	40.5	2	21	21	48	nucleotide binding; catalytic activity; protein binding	cytoplasm; mitochondrion; organelle lumen	metabolic process; regulation of biological process	Pf00208; Pf02812	2746	0.897936	48	9.37207	0.681666	48	19.5769	0.946813	48	13.5328	0.875067	48	11.4253	0.709405	48	16.2795	0.96819	48	9.47718	0.879067	48	13.0955	0.836313	48	16.859	0.925459	48	12.9482	558	61.3592	7.79639
Q8IY81	pre-rRNA processing protein FTSJ3 OS=Homo sapiens GN=FTSJ3 PE=1 SV=2 - [SPB1_HUMAN]	1946.67	36.36	1	23	23	41	catalytic activity; protein binding; RNA binding	nucleus	metabolic process	Pf01728; Pf07780; Pf11861	117246	0.978098	41	10.9074	1.02305	41	13.3376	0.894587	41	14.5484	0.960547	41	6.84308	0.949648	41	13.7136	0.999293	41	12.9613	0.979865	41	12.505	0.958894	41	14.1344	0.941329	41	16.2486	847	96.4992	8.39697
Q92974	Rho guanine nucleotide exchange factor 2 OS=Homo sapiens GN=ARHGEF2 PE=1 SV=4 - [ARHG2_HUMAN]	1945.39	31.03	1	26	26	47	protein binding; metal ion binding	cytoplasm; Golgi; cytosol; cytoskeleton; membrane	cell organization and biogenesis; transport; cell death; regulation of biological process; response to stimulus; defense response; cell division	Pf00130; Pf00169; Pf00621; Pf07649	9181	1.00267	41	7.30252	0.877862	41	9.3836	1.01515	41	11.3415	0.947322	41	10.9189	0.896073	41	9.59201	1.02084	41	7.46405	0.973437	41	9.54298	1.25553	41	7.88619	0.939104	41	12.3949	986	111.473	7.26904
Q86XP3	ATP-dependent RNA helicase DDX42 OS=Homo sapiens GN=DDX42 PE=1 SV=1 - [DDX42_HUMAN]	1944.47	39.13	1	29	29	51	nucleotide binding; RNA binding; catalytic activity; protein binding	nucleus; cytoplasm; membrane	metabolic process	Pf00270; Pf00271; Pf13307	11325	0.986546	51	7.10752	1.00978	51	9.59193	0.995834	51	10.5426	0.990301	51	7.71381	0.999288	51	10.9748	1.01619	51	8.28328	0.99935	51	9.99062	1.04589	51	8.72162	1.00205	51	13.2317	938	102.912	7.02002
Q9BVP2	Guanine nucleotide-binding protein-like 3 OS=Homo sapiens GN=GNL3 PE=1 SV=2 - [GNL3_HUMAN]	1942.35	37.34	1	16	17	47	nucleotide binding; catalytic activity; protein binding; RNA binding	nucleus; membrane	metabolic process; cell proliferation; regulation of biological process	Pf01926; Pf02421; Pf08701	26354	1.04555	41	11.6793	0.994821	41	15.1726	0.988869	41	16.7546	1.00894	41	10.1147	0.911174	41	17.6721	0.988232	41	13.0474	0.930651	41	12.6388	0.923176	41	21.1199	0.976526	41	15.0558	549	61.9545	9.15869
Q13561	Dynactin subunit 2 OS=Homo sapiens GN=DCTN2 PE=1 SV=4 - [DCTN2_HUMAN]	1940.12	60.1	1	18	19	47	catalytic activity; motor activity; protein binding	chromosome; cytoplasm; cytosol; cytoskeleton; membrane	cell organization and biogenesis; metabolic process; cell proliferation; transport	Pf04912	10540	0.999247	45	8.04971	1.04184	45	9.02246	0.967066	45	8.84531	0.987332	45	10.1462	0.99345	45	7.05602	0.962846	45	8.20792	0.972688	45	10.0811	0.99658	45	9.80176	0.967963	45	12.6558	401	44.2039	5.21143
P25786	Proteasome subunit alpha type-1 OS=Homo sapiens GN=PSMA1 PE=1 SV=1 - [PSA1_HUMAN]	1938.27	61.22	1	18	18	56	RNA binding; catalytic activity; protein binding	proteasome; nucleus; cytoplasm; cytosol	metabolic process; regulation of biological process; response to stimulus; cell death; defense response	Pf00227; Pf10584	5682	1.00844	56	11.6893	1.00037	56	13.1133	0.995988	56	12.8524	0.973348	56	12.104	1.0211	56	9.29158	0.998298	56	11.8317	0.967215	56	11.8772	0.97907	56	17.3464	0.957733	56	17.8947	263	29.5369	6.60986
Q9BXP5	Serrate RNA effector molecule homolog OS=Homo sapiens GN=SRRT PE=1 SV=1 - [SRRT_HUMAN]	1936.32	30.94	1	25	27	66	DNA binding; protein binding; RNA binding	nucleus; cytoplasm	metabolic process; regulation of biological process; cell proliferation; response to stimulus	Pf04959; Pf12066	51593	1.00216	53	8.59702	1.11175	53	11.2139	0.969687	53	10.1322	0.983948	53	8.06875	1.01607	53	6.8882	0.962285	53	9.58198	0.949146	53	13.5387	0.913933	53	18.3159	0.987922	53	11.3605	876	100.604	5.96045
P46087	Putative ribosomal RNA methyltransferase NOP2 OS=Homo sapiens GN=NOP2 PE=1 SV=2 - [NOP2_HUMAN]	1935.09	36.21	1	25	26	47	catalytic activity; RNA binding; protein binding	nucleus	metabolic process; regulation of biological process	Pf01189; Pf12847	4839	1.0433	44	8.61994	0.99647	44	16.5843	0.993152	44	16.8188	1.01115	44	10.7083	0.949753	44	14.3485	0.980195	44	11.9366	0.948471	44	6.90506	1.00004	44	10.9349	0.99681	44	14.7985	812	89.2471	9.23193
P55010	Eukaryotic translation initiation factor 5 OS=Homo sapiens GN=EIF5 PE=1 SV=2 - [IF5_HUMAN]	1922.23	43.62	1	17	18	60	nucleotide binding; RNA binding; catalytic activity; protein binding	nucleus; cytoplasm; cytosol; membrane	metabolic process; regulation of biological process	Pf01873; Pf02020	1983	1.00963	48	7.67718	0.972205	48	11.6598	0.954055	48	10.4714	1.02303	48	8.20304	0.903648	48	11.5772	0.949974	48	7.50659	0.932466	48	7.45262	1.12004	48	9.16631	1.05722	48	8.37049	431	49.1918	5.57959
Q9Y266	Nuclear migration protein nudC OS=Homo sapiens GN=NUDC PE=1 SV=1 - [NUDC_HUMAN]	1918.91	46.53	1	16	16	59	protein binding	nucleus; cytoplasm; Golgi; cytosol; cytoskeleton	cell organization and biogenesis; regulation of biological process; response to stimulus; development; cell proliferation; cell division	Pf04969; Pf14050	10726	0.976676	58	8.06725	0.966715	58	12.0131	0.962104	58	9.14164	0.951555	58	7.15834	0.949102	58	10.8324	0.989285	58	10.4172	0.950716	58	11.1011	0.995875	58	14.4138	0.997801	58	9.15231	331	38.2191	5.37646
O15061	Synemin OS=Homo sapiens GN=SYNM PE=1 SV=2 - [SYNEM_HUMAN]	1918.85	28.82	1	37	37	46	structural molecule activity; protein binding	cytoplasm; cytoskeleton; membrane	cell organization and biogenesis	Pf00038	23336	0.99573	45	10.5477	1.09389	45	11.1295	0.94008	45	10.2337	1.02732	45	9.00113	1.17345	45	10.0936	1.05627	45	9.77811	1.07421	45	7.65135	0.928874	45	12.8304	0.934803	45	11.8186	1565	172.663	5.16064
P00390	Glutathione reductase, mitochondrial OS=Homo sapiens GN=GSR PE=1 SV=2 - [GSHR_HUMAN]	1917.5	45.59	1	17	17	39	antioxidant activity; catalytic activity; protein binding; metal ion binding; nucleotide binding	cytoplasm; mitochondrion; organelle lumen; cytosol	response to stimulus; metabolic process; cellular homeostasis; regulation of biological process	Pf00070; Pf02852; Pf07992; Pf13738	2936	1.02078	36	17.4657	0.892399	36	23.1387	1.06099	36	16.2257	0.953541	36	13.3972	0.961735	36	17.37	1.12082	36	11.4319	1.10358	36	11.7763	1.04803	36	18.6287	0.998825	36	21.4503	522	56.221	8.49951
P62495	Eukaryotic peptide chain release factor subunit 1 OS=Homo sapiens GN=ETF1 PE=1 SV=3 - [ERF1_HUMAN]	1911.58	48.51	3	18	19	59	RNA binding; protein binding	nucleus; cytoplasm; cytosol	metabolic process; cell organization and biogenesis; regulation of biological process	Pf03463; Pf03464; Pf03465	2107	0.999313	58	7.87055	0.924616	58	13.3375	0.993474	58	10.031	0.971165	58	10.3123	0.981657	58	9.88417	1.04607	58	10.3951	0.991221	57	14.9187	0.986045	58	12.5314	0.954963	58	16.2943	437	49.0002	5.70654
Q14166	Tubulin--tyrosine ligase-like protein 12 OS=Homo sapiens GN=TTLL12 PE=1 SV=2 - [TTL12_HUMAN]	1910.09	38.51	1	21	21	49	catalytic activity		metabolic process	Pf03133	23170	0.983407	44	12.7353	1.0119	44	13.6654	0.999597	44	12.2379	1.02002	44	9.61236	1.00427	44	11.5787	0.985084	44	12.4065	1.00207	44	10.2467	1.00244	44	11.741	1.03084	44	14.5438	644	74.356	5.52881
P33527	Multidrug resistance-associated protein 1 OS=Homo sapiens GN=ABCC1 PE=1 SV=3 - [MRP1_HUMAN]	1909.47	22.14	1	25	27	44	nucleotide binding; transporter activity; catalytic activity	nucleus; Golgi; membrane	metabolic process; transport; response to stimulus; regulation of biological process; cellular component movement	Pf00005; Pf00664	4363	1.0622	41	7.79676	1.07203	41	16.0806	1.20347	41	17.0643	1.00439	41	10.853	1.16816	41	14.494	1.12443	41	7.36512	1.12627	41	7.22656	1.20533	41	14.4572	1.03573	41	11.5694	1531	171.481	7.10791
Q13439	Golgin subfamily A member 4 OS=Homo sapiens GN=GOLGA4 PE=1 SV=1 - [GOGA4_HUMAN]	1907.7	22.33	1	42	43	53	protein binding	membrane; nucleus; cytoplasm; Golgi	transport; cell organization and biogenesis; regulation of biological process	Pf01465; Pf09731; Pf12128	2803	0.994341	52	5.89596	0.958935	52	7.40765	0.949824	52	9.24024	1.004	52	10.5883	1.01224	52	8.8134	0.980788	52	6.04765	0.989303	52	5.89255	0.9475	52	9.16554	1.00155	52	11.0745	2230	260.98	5.38916
Q7L1Q6	Basic leucine zipper and W2 domain-containing protein 1 OS=Homo sapiens GN=BZW1 PE=1 SV=1 - [BZW1_HUMAN]	1905.82	41.53	3	14	17	59	protein binding; RNA binding	cytoplasm; membrane	metabolic process; regulation of biological process	Pf02020	9689	1.05445	47	11.2284	1.2935	47	14.107	1.06316	47	12.0023	1.04742	47	6.93498	1.18768	47	13.2483	0.960094	47	10.0446	0.999945	47	7.32474	1.00042	47	12.5813	1.07267	47	9.28757	419	48.0127	5.92236
P35573	Glycogen debranching enzyme OS=Homo sapiens GN=AGL PE=1 SV=3 - [GDE_HUMAN]	1903.64	29.57	1	33	33	52	catalytic activity; protein binding	nucleus; cytoplasm; cytosol; endoplasmic reticulum	metabolic process; response to stimulus	Pf06202; Pf14699; Pf14701; Pf14702	178	1.03774	51	13.0809	1.15077	51	10.7497	0.943697	51	12.9423	1.08892	51	11.5388	1.04741	51	11.3797	0.930432	51	8.85718	0.939834	51	11.5554	0.960188	51	16.1495	1.00232	51	14.4569	1532	174.652	6.75635
O95714	E3 ubiquitin-protein ligase HERC2 OS=Homo sapiens GN=HERC2 PE=1 SV=2 - [HERC2_HUMAN]	1902.95	10.92	7	33	42	53	catalytic activity; protein binding; metal ion binding	nucleus; cytoplasm; membrane; cytoskeleton	metabolic process; response to stimulus; transport; regulation of biological process	Pf00173; Pf00415; Pf00569; Pf00632; Pf03256; Pf06701; Pf11515; Pf13540	8924	1.0227	41	10.4418	0.991726	41	16.3097	1.03036	41	9.24501	1.04051	41	9.66121	0.956479	41	9.00864	1.00212	41	9.81878	0.976625	41	8.52994	1.02321	41	8.04789	1.04683	41	11.7957	4834	526.895	6.27783
Q8NFC6	Biorientation of chromosomes in cell division protein 1-like 1 OS=Homo sapiens GN=BOD1L1 PE=1 SV=2 - [BD1L1_HUMAN]	1901.32	15.14	3	33	37	49	DNA binding	nucleus		Pf05205	259282	0.966544	43	7.20384	1.01614	43	7.68643	0.786903	43	13.0299	0.932341	43	7.82041	0.951128	43	12.4065	0.907575	43	11.7671	0.87046	43	11.9354	0.79696	43	10.9833	0.869926	43	12.4224	3051	330.266	5.08447
O15357	Phosphatidylinositol 3,4,5-trisphosphate 5-phosphatase 2 OS=Homo sapiens GN=INPPL1 PE=1 SV=2 - [SHIP2_HUMAN]	1898.15	33.15	1	31	31	50	protein binding; catalytic activity	cytoplasm; Golgi; cytosol; cytoskeleton; membrane	metabolic process; transport; cell organization and biogenesis; regulation of biological process; response to stimulus	Pf00017; Pf00536; Pf03372; Pf07647	3636	1.01567	48	8.57132	1.08702	48	12.6907	0.973696	48	8.57298	1.01422	48	9.02051	1.07946	48	9.22452	0.978096	48	10.1911	0.985532	48	12.9033	1.02158	48	11.6924	1.01675	48	11.4907	1258	138.513	6.53662
Q15181	Inorganic pyrophosphatase OS=Homo sapiens GN=PPA1 PE=1 SV=2 - [IPYR_HUMAN]	1884.13	60.21	1	11	12	42	metal ion binding; catalytic activity	cytoplasm; cytosol	metabolic process	Pf00719	5464	0.931221	36	13.065	0.949141	36	12.9345	0.911122	36	18.6015	0.936982	36	12.7796	0.942548	36	14.0266	1.01248	36	6.9626	0.936302	36	12.8208	0.926905	36	16.2129	0.967908	36	15.1655	289	32.6392	5.85889
P31949	Protein S100-A11 OS=Homo sapiens GN=S100A11 PE=1 SV=2 - [S10AB_HUMAN]	1883.38	49.52	1	5	5	46	metal ion binding; protein binding	nucleus; cytoplasm	regulation of biological process; response to stimulus	Pf00036; Pf01023; Pf13499; Pf13833	6282	0.981131	43	9.61748	1.01843	43	8.27403	1.13703	44	6.73621	1.03554	43	9.87165	1.12249	44	5.42652	1.03832	43	9.23274	1.08125	44	11.4252	1.17356	43	8.98886	1.01135	43	12.767	105	11.7328	7.12256
O43865	Putative adenosylhomocysteinase 2 OS=Homo sapiens GN=AHCYL1 PE=1 SV=2 - [SAHH2_HUMAN]	1881.85	27.74	1	10	14	75	RNA binding; catalytic activity; protein binding	cytoplasm; endoplasmic reticulum; cytosol; membrane	metabolic process; transport; regulation of biological process; response to stimulus	Pf00670; Pf01262; Pf01488; Pf02254; Pf02826; Pf05221	10768	0.989646	34	8.77863	0.948625	34	13.1097	0.935536	34	8.51472	0.98658	34	8.26629	0.972959	34	8.75145	0.982898	34	10.3629	0.995109	34	14.7179	0.987942	34	11.6492	1.00926	34	11.1677	530	58.9134	6.88818
P53992	Protein transport protein Sec24C OS=Homo sapiens GN=SEC24C PE=1 SV=3 - [SC24C_HUMAN]	1879.89	30.44	1	23	24	51	DNA binding; protein binding; metal ion binding	membrane; nucleus; cytoplasm; endoplasmic reticulum; Golgi; cytosol	regulation of biological process; transport; metabolic process; cell organization and biogenesis	Pf00626; Pf03154; Pf04503; Pf04652; Pf04810; Pf04811; Pf04815; Pf07223; Pf08033; Pf09606; Pf09770; Pf15449	9632	0.992871	47	11.4799	0.954084	47	15.3953	0.980335	47	17.8985	0.97441	47	10.359	1.00821	47	10.8993	0.998574	47	7.77182	0.997183	47	9.61267	0.991492	47	11.8022	0.95067	47	14.0407	1094	118.249	7.06396
P62879	Guanine nucleotide-binding protein G(I)/G(S)/G(T) subunit beta-2 OS=Homo sapiens GN=GNB2 PE=1 SV=3 - [GBB2_HUMAN]	1879.09	43.53	2	4	11	40	catalytic activity; signal transducer activity; protein binding	cytoplasm; membrane	metabolic process; regulation of biological process; response to stimulus; cellular homeostasis; cell communication	Pf00400	2783	0.944183	11	10.2342	0.922516	11	19.2159	0.836212	11	11.5147	0.984018	11	8.45192	0.887932	11	15.1564	0.999111	11	7.49461	1.03284	11	8.38824	1.00972	11	11.4305	0.952343	11	16.1516	340	37.3071	5.99854
P48637	Glutathione synthetase OS=Homo sapiens GN=GSS PE=1 SV=1 - [GSHB_HUMAN]	1877.85	57.81	1	22	22	46	nucleotide binding; metal ion binding; catalytic activity; protein binding	cytosol	metabolic process; response to stimulus	Pf03199; Pf03917	2937	1.02562	37	10.5718	1.01802	37	12.8182	1.0609	37	12.3409	1.01144	37	9.20718	1.05239	37	11.2489	1.04571	37	10.311	1.0587	37	10.2909	1.11984	37	9.04539	1.01102	37	12.4176	474	52.3523	5.92236
P05387	60S acidic ribosomal protein P2 OS=Homo sapiens GN=RPLP2 PE=1 SV=1 - [RLA2_HUMAN]	1876.96	88.7	1	7	8	39	RNA binding; structural molecule activity	cytosol; ribosome; membrane	metabolic process; cell organization and biogenesis; transport	Pf00428	6181	0.993236	32	9.39407	1.07287	32	12.2018	1.0368	32	8.81502	0.98483	32	8.87808	1.00137	32	8.88094	0.987185	32	12.7709	0.983248	32	10.5299	0.975071	32	12.1355	0.953388	32	8.4801	115	11.6578	4.53857
Q99961	Endophilin-A2 OS=Homo sapiens GN=SH3GL1 PE=1 SV=1 - [SH3G1_HUMAN]	1874.78	39.67	2	9	12	41	protein binding	cytoplasm; endosome; membrane	transport; regulation of biological process; response to stimulus	Pf00018; Pf03114; Pf07653; Pf10455; Pf13514; Pf14604	6455	1.00966	38	5.5564	1.17018	38	8.09905	1.07437	38	9.37334	0.987481	38	5.88087	1.17957	38	7.68895	1.00694	38	8.52066	1.08606	38	10.1507	1.12236	38	7.38842	1.05098	38	10.1673	368	41.464	5.42725
Q01780	Exosome component 10 OS=Homo sapiens GN=EXOSC10 PE=1 SV=2 - [EXOSX_HUMAN]	1874.09	39.1	1	26	26	52	nucleotide binding; catalytic activity; RNA binding; protein binding	nucleus; cytoplasm; membrane	metabolic process; regulation of biological process	Pf00570; Pf01612; Pf08066	5394	1.02096	51	11.6596	1.04424	51	10.5764	0.983259	51	10.2874	0.990679	51	10.3313	1.04279	51	12.4029	1.00216	51	9.08352	0.992222	51	9.98965	1.00568	51	10.0304	1.01969	51	15.7917	885	100.768	8.45557
Q9BQ52	Zinc phosphodiesterase ELAC protein 2 OS=Homo sapiens GN=ELAC2 PE=1 SV=2 - [RNZ2_HUMAN]	1873.45	44.79	4	29	29	51	catalytic activity; RNA binding; metal ion binding	nucleus; mitochondrion	metabolic process; cell organization and biogenesis	Pf00753; Pf12706; Pf13691	60528	0.94722	49	15.6286	0.896444	49	20.7633	0.890562	49	14.5375	0.955609	49	13.1945	0.82482	49	17.0573	0.944774	49	11.9909	0.902553	49	11.8859	0.862506	49	21.9682	0.950424	49	14.7191	826	92.1602	7.89893
O43852	Calumenin OS=Homo sapiens GN=CALU PE=1 SV=2 - [CALU_HUMAN]	1872.34	59.05	1	16	16	45	metal ion binding; protein binding	extracellular; endoplasmic reticulum; organelle lumen; Golgi; membrane	transport; coagulation	Pf13499	813	1.00878	43	10.7585	1.0669	43	12.9876	1.20454	43	11.5337	1.0182	43	11.3041	1.16003	43	8.38636	1.1018	43	10.2605	1.16364	43	9.81597	1.00347	43	11.7702	1.0358	43	12.8396	315	37.0835	4.64014
P35908	Keratin, type II cytoskeletal 2 epidermal OS=Homo sapiens GN=KRT2 PE=1 SV=2 - [K22E_HUMAN]	1866.55	46.17	2	15	20	35	structural molecule activity; protein binding	nucleus; cytoplasm; Golgi; membrane; cytoskeleton	cell proliferation; cellular component movement	Pf00038; Pf08614; Pf12128; Pf13166	3849	1.01626	19	31.3635	1.54262	19	22.2251	1.25332	19	23.2901	0.929302	19	17.2445	1.18504	19	43.6501	0.945728	19	27.2848	1.00858	19	33.0788	1.04095	19	18.8104	0.964693	19	46.3543	639	65.3932	8.00146
P31689	DnaJ homolog subfamily A member 1 OS=Homo sapiens GN=DNAJA1 PE=1 SV=2 - [DNJA1_HUMAN]	1866.36	57.18	1	16	16	46	protein binding; nucleotide binding; metal ion binding	nucleus; cytoplasm; mitochondrion; endoplasmic reticulum; cytosol; membrane	metabolic process; response to stimulus; cellular component movement; regulation of biological process; transport	Pf00226; Pf00684; Pf01556	3301	0.950766	37	16.2607	0.838042	36	18.5815	1.03378	37	9.32354	0.941658	38	16.4674	0.89317	36	16.5206	1.04497	39	7.19039	0.966475	36	10.4265	0.836025	35	20.1113	0.992491	37	12.3033	397	44.8395	7.07861
O43399	Tumor protein D54 OS=Homo sapiens GN=TPD52L2 PE=1 SV=2 - [TPD54_HUMAN]	1865.74	67.96	2	12	12	42	protein binding; RNA binding	cytoplasm	regulation of biological process	Pf04201	7165	0.987023	41	7.54397	1.01966	41	11.1417	0.902489	41	15.9335	0.978148	41	7.22152	1.0238	41	7.25796	0.932625	41	8.78424	0.983951	41	11.6111	0.934807	41	11.2711	0.980465	41	9.52071	206	22.2243	5.36377
P46100	Transcriptional regulator ATRX OS=Homo sapiens GN=ATRX PE=1 SV=5 - [ATRX_HUMAN]	1865.54	14.33	1	32	32	50	nucleotide binding; DNA binding; catalytic activity; protein binding; metal ion binding	chromosome; nucleus; cytoplasm; mitochondrion	metabolic process; response to stimulus; regulation of biological process; cell organization and biogenesis	Pf00176; Pf00271	546	0.995688	50	7.58417	1.04503	50	12.8181	0.913892	50	15.68	0.966641	50	8.619	1.0397	50	10.1116	0.972416	50	10.5984	0.913764	50	14.5515	0.796547	50	16.8146	0.945727	50	14.1674	2492	282.411	6.58057
Q03252	Lamin-B2 OS=Homo sapiens GN=LMNB2 PE=1 SV=3 - [LMNB2_HUMAN]	1862.44	40.67	1	25	26	53	catalytic activity; motor activity; structural molecule activity	nucleus; membrane	regulation of biological process	Pf00038; Pf00932; Pf01576; Pf12128	84823	1.00474	49	9.82352	1.07952	49	9.003	1.01915	49	9.06675	0.997637	49	8.04023	1.08211	49	10.6043	1.03334	49	9.34314	1.05224	49	11.4724	1.04758	49	8.93345	1.00403	49	10.5375	600	67.6475	5.35107
P18583	Protein SON OS=Homo sapiens GN=SON PE=1 SV=4 - [SON_HUMAN]	1861.9	18.84	1	30	30	55	DNA binding; RNA binding; protein binding	extracellular; nucleus	cell organization and biogenesis; metabolic process; regulation of biological process	Pf00035; Pf01585; Pf03154; Pf05109; Pf07174; Pf12526; Pf14709	6651	1.01545	50	13.2056	0.974915	49	15.8339	0.899225	50	14.4425	0.993606	50	10.1205	0.986376	50	11.7384	1.01449	50	10.5942	0.961406	49	10.1335	0.943474	50	18.8785	0.952106	50	14.8302	2426	263.664	5.64307
Q8N3D4	EH domain-binding protein 1-like protein 1 OS=Homo sapiens GN=EHBP1L1 PE=1 SV=2 - [EH1L1_HUMAN]	1861.76	30.6	1	31	32	42	protein binding	membrane		Pf00307; Pf10358; Pf11971; Pf12130	254102	1.05178	40	7.42971	1.21519	40	10.2623	0.964849	40	11.9222	1.06893	40	8.46967	1.18121	40	9.71036	1.02909	40	8.81885	1.06149	40	8.17277	1.03851	40	6.78402	0.971027	40	11.5432	1523	161.756	4.83057
P09622	Dihydrolipoyl dehydrogenase, mitochondrial OS=Homo sapiens GN=DLD PE=1 SV=2 - [DLDH_HUMAN]	1861.74	33.2	1	11	11	50	catalytic activity; metal ion binding; nucleotide binding	nucleus; cytoplasm; mitochondrion; organelle lumen	metabolic process; regulation of biological process; cellular homeostasis; response to stimulus	Pf00070; Pf00890; Pf01134; Pf02852; Pf03486; Pf07992; Pf12831; Pf13450	1738	0.931634	42	11.8512	0.716698	42	27.1891	0.771965	42	28.2708	0.934391	42	11.4792	0.55885	42	41.234	0.781137	42	20.183	0.696957	42	22.5445	0.70802	42	21.7959	0.932357	42	11.7277	509	54.143	7.85498
Q9Y277	Voltage-dependent anion-selective channel protein 3 OS=Homo sapiens GN=VDAC3 PE=1 SV=1 - [VDAC3_HUMAN]	1860.88	55.83	1	12	14	51	nucleotide binding; transporter activity	nucleus; mitochondrion; membrane	transport; regulation of biological process	Pf01459	7419	0.983658	30	9.69626	0.943195	30	12.7819	0.978622	30	12.2741	0.92314	30	10.5227	0.952032	30	10.5683	0.993438	30	8.49599	0.915171	30	11.7142	0.99715	30	12.7466	0.898346	30	10.5561	283	30.6393	8.66064
Q6YHK3	CD109 antigen OS=Homo sapiens GN=CD109 PE=1 SV=2 - [CD109_HUMAN]	1860.4	21.73	1	24	24	42	enzyme regulator activity; protein binding	extracellular; membrane; cell surface	regulation of biological process	Pf00207; Pf01835; Pf07677; Pf07678; Pf07703; Pf10569; Pf11974; Pf13249	135228	1.05142	41	10.487	1.20847	41	8.87701	1.03936	41	8.66021	1.04833	41	7.86158	1.26961	41	6.22763	1.08493	41	8.87484	1.08818	41	8.3053	1.07101	41	10.8186	0.94342	41	10.4746	1445	161.587	5.84619
O00159	Unconventional myosin-Ic OS=Homo sapiens GN=MYO1C PE=1 SV=4 - [MYO1C_HUMAN]	1859.75	27.56	1	22	23	45	nucleotide binding; catalytic activity; motor activity; protein binding	nucleus; cytoplasm; mitochondrion; cytosol; membrane	transport; cell organization and biogenesis; metabolic process; regulation of biological process; response to stimulus; defense response	Pf00063; Pf06017	4641	1.03056	44	8.49336	1.12292	44	13.7455	1.0808	44	11.6017	1.02864	44	7.23752	1.16218	44	8.67554	1.01877	44	7.88141	1.02407	44	6.42571	1.14606	44	14.4751	1.03039	44	10.5032	1063	121.606	9.40771
O00273	DNA fragmentation factor subunit alpha OS=Homo sapiens GN=DFFA PE=1 SV=1 - [DFFA_HUMAN]	1859.63	56.19	1	14	14	39	catalytic activity; protein binding	nucleus; cytoplasm; cytosol	metabolic process; cell death; cell organization and biogenesis; regulation of biological process; response to stimulus	Pf02017; Pf09033	1676	1.00657	31	8.45849	0.955147	31	14.1074	0.917411	31	10.7479	1.00285	31	8.80335	0.941403	31	11.989	1.00406	31	9.04763	0.998564	31	9.41988	1.00524	31	15.1633	1.00194	31	9.69367	331	36.4995	4.79248
Q9UNX4	WD repeat-containing protein 3 OS=Homo sapiens GN=WDR3 PE=1 SV=1 - [WDR3_HUMAN]	1858.95	29.9	1	24	24	46	protein binding; RNA binding	nucleus; membrane	metabolic process	Pf00400; Pf04003	10885	0.982991	45	11.7772	0.97525	45	13.1516	1.02099	45	10.1655	0.976659	45	13.1807	0.989126	45	16.7688	1.02713	45	10.3028	1.00638	45	15.3184	1.01618	45	11.1009	0.985766	46	17.191	943	106.032	6.63916
P18124	60S ribosomal protein L7 OS=Homo sapiens GN=RPL7 PE=1 SV=1 - [RL7_HUMAN]	1858.56	54.03	1	15	16	67	DNA binding; RNA binding; structural molecule activity; protein binding	nucleus; cytoplasm; cytosol; ribosome; membrane	metabolic process; cell organization and biogenesis; transport	Pf00327; Pf08079	6129	1.02168	61	8.43857	1.00176	61	11.9367	1.02307	61	9.54863	1.01435	61	11.1589	0.97227	61	13.5378	1.01262	61	10.4114	0.984405	61	10.2598	1.06541	61	9.41352	1.01541	61	10.1265	248	29.2072	10.6528
P46063	ATP-dependent DNA helicase Q1 OS=Homo sapiens GN=RECQL PE=1 SV=3 - [RECQ1_HUMAN]	1858.28	37.13	1	18	19	50	nucleotide binding; DNA binding; catalytic activity; protein binding	nucleus; cytoskeleton; membrane	metabolic process; response to stimulus	Pf00270; Pf00271; Pf04851; Pf09382	5965	0.99674	48	8.97429	1.04472	48	12.7967	1.001	48	11.7449	1.037	48	8.93633	1.0566	48	8.24521	0.982362	48	7.82251	0.978261	48	9.51406	0.978206	48	9.8699	1.00522	48	12.8536	649	73.41	7.88428
P62081	40S ribosomal protein S7 OS=Homo sapiens GN=RPS7 PE=1 SV=1 - [RS7_HUMAN]	1856.11	55.67	1	8	9	60	RNA binding; structural molecule activity; protein binding	nucleus; cytoplasm; cytosol; ribosome; cytoskeleton; membrane	metabolic process; cell organization and biogenesis; transport	Pf01251	6201	1.00074	58	14.5738	0.999548	58	17.4781	0.9865	58	14.925	0.969132	58	15.3032	0.96956	58	12.2394	0.990955	58	12.2896	0.969766	58	19.8791	1.0073	58	14.6605	0.97294	58	14.8434	194	22.1133	10.0962
Q16543	Hsp90 co-chaperone Cdc37 OS=Homo sapiens GN=CDC37 PE=1 SV=1 - [CDC37_HUMAN]	1855.19	34.13	1	12	12	50	protein binding	cytoplasm; cytosol	regulation of biological process; metabolic process; transport; cell division	Pf03234; Pf08564; Pf08565	11140	0.990789	50	8.77909	0.977421	50	9.7505	1.00389	50	8.27872	0.96009	50	8.17676	1.01476	50	5.86351	0.996802	50	8.86154	1.0138	50	10.1	0.99097	50	9.02839	0.983446	50	15.3379	378	44.44	5.24951
P21266	Glutathione S-transferase Mu 3 OS=Homo sapiens GN=GSTM3 PE=1 SV=3 - [GSTM3_HUMAN]	1854.99	66.22	1	15	16	49	catalytic activity; protein binding	nucleus; cytoplasm; cytosol	metabolic process; response to stimulus	Pf00043; Pf02798; Pf14497	2947	1.0223	43	11.104	0.974693	43	22.2852	1.15455	43	9.55788	1.03382	43	10.4325	1.23866	43	20.4415	1.20696	43	8.77178	1.22381	43	15.0483	1.23864	43	9.9596	1.00944	43	11.8868	225	26.5421	5.5415
P08727	Keratin, type I cytoskeletal 19 OS=Homo sapiens GN=KRT19 PE=1 SV=4 - [K1C19_HUMAN]	1850.42	53	8	11	18	44	structural molecule activity; protein binding	membrane	response to stimulus; cell organization and biogenesis; cell differentiation	Pf00038	3880	1.04306	27	13.9578	1.0471	27	4.15477	0.831212	27	13.341	0.943702	27	8.91711	0.886902	27	12.1286	0.78257	27	13.6605	0.726767	27	15.8666	0.835872	27	14.2115	0.966433	27	7.96919	400	44.0791	5.13525
Q14847	LIM and SH3 domain protein 1 OS=Homo sapiens GN=LASP1 PE=1 SV=2 - [LASP1_HUMAN]	1849.21	36.4	1	11	11	59	protein binding; metal ion binding; transporter activity	cytoplasm; cytoskeleton	transport; regulation of biological process	Pf00018; Pf00412; Pf00880; Pf07653; Pf14604	3927	1.00152	51	11.2753	1.04172	51	12.219	0.996793	51	14.8356	0.979968	51	12.7329	1.14802	51	12.4596	1.06625	51	12.0923	1.06779	51	9.92642	1.08546	51	12.0088	0.909759	51	12.0603	261	29.6982	7.04932
Q9Y4E1	WASH complex subunit FAM21C OS=Homo sapiens GN=FAM21C PE=1 SV=3 - [FA21C_HUMAN]	1845.76	27.62	2	5	24	38	protein binding	endosome; membrane	transport; regulation of biological process	Pf15255	253725	1.00266	5	14.9708	0.988021	5	21.1326	0.983034	5	11.8499	0.948222	5	10.4355	0.988664	5	19.4729	0.970878	5	9.52346	1.06033	5	3.78643	0.924134	5	12.783	0.978459	5	18.5287	1318	144.581	4.79248
O75955	Flotillin-1 OS=Homo sapiens GN=FLOT1 PE=1 SV=3 - [FLOT1_HUMAN]	1845.18	59.95	1	20	20	48	protein binding	membrane; endosome; cytoskeleton	cell organization and biogenesis; regulation of biological process; transport; response to stimulus	Pf01145	10211	1.03829	48	7.69124	1.04025	48	9.92701	1.02939	48	8.19388	1.02614	48	9.12818	1.04755	48	10.3098	0.990135	48	11.6747	0.980694	48	8.44919	1.04035	48	11.84	1.00715	48	14.6601	427	47.3256	7.48877
P16401	Histone H1.5 OS=Homo sapiens GN=HIST1H1B PE=1 SV=3 - [H15_HUMAN]	1843.26	45.13	1	10	14	55	DNA binding; protein binding; RNA binding	chromosome; nucleus	regulation of biological process; cell organization and biogenesis	Pf00538	3009	0.943603	43	7.11559	0.837202	43	24.0971	0.853681	43	16.2491	0.889784	43	12.6839	0.868203	43	15.7464	0.776516	43	12.383	0.906955	43	15.0744	0.830025	43	12.3265	0.89889	43	18.5048	226	22.5665	10.9165
P47756	F-actin-capping protein subunit beta OS=Homo sapiens GN=CAPZB PE=1 SV=4 - [CAPZB_HUMAN]	1841.28	54.87	1	13	13	46	protein binding	cytoplasm; cytosol; cytoskeleton; membrane	cell organization and biogenesis; cellular component movement; coagulation; regulation of biological process	Pf01115	832	1.01389	40	9.69923	1.0424	40	10.8054	1.02924	40	10.3276	0.99935	40	10.3927	1.12023	40	8.32932	1.0548	40	8.32385	1.05341	40	10.4045	1.06045	40	8.04697	0.980024	40	8.26456	277	31.3308	5.59229
Q93009	Ubiquitin carboxyl-terminal hydrolase 7 OS=Homo sapiens GN=USP7 PE=1 SV=2 - [UBP7_HUMAN]	1837.78	41.47	1	33	33	54	protein binding; catalytic activity	nucleus; cytoplasm; cytosol	metabolic process; response to stimulus; development; cell organization and biogenesis; regulation of biological process	Pf00443; Pf00917; Pf12436; Pf13423; Pf14533	7874	1.01425	53	11.9954	1.05365	53	8.36539	1.00062	53	9.23385	0.999592	53	10.2724	1.04576	53	11.0391	0.991401	53	9.0843	1.03458	53	7.52143	1.03835	53	12.7619	1.0224	53	15.1272	1102	128.22	5.5542
P27694	Replication protein A 70 kDa DNA-binding subunit OS=Homo sapiens GN=RPA1 PE=1 SV=2 - [RFA1_HUMAN]	1834.55	41.23	1	24	24	49	DNA binding; protein binding; metal ion binding	chromosome; nucleus; cytoplasm; cytoskeleton	metabolic process; cell organization and biogenesis; response to stimulus; regulation of biological process; cellular homeostasis	Pf01336; Pf01485; Pf04057; Pf08646	6117	1.0315	48	7.61015	1.07966	48	15.6006	0.982735	48	9.92797	1.0326	48	9.73609	1.06567	48	10.4615	1.02226	48	11.8078	1.01035	48	11.4333	1.00679	48	8.02703	0.971392	48	11.2119	616	68.0953	7.21045
A0AVT1	Ubiquitin-like modifier-activating enzyme 6 OS=Homo sapiens GN=UBA6 PE=1 SV=1 - [UBA6_HUMAN]	1830.25	31.08	1	27	27	48	nucleotide binding; catalytic activity; protein binding	cytoplasm; cytosol	metabolic process	Pf00899; Pf02134; Pf09358; Pf10585	55236	0.974603	47	6.4201	1.05374	47	16.0185	1.01808	47	10.3978	1.03673	47	9.94966	1.05748	47	11.357	0.967431	47	9.00344	1.00764	47	7.6039	1.06526	47	7.70047	1.00069	47	8.55118	1052	117.895	6.13818
O75153	Clustered mitochondria protein homolog OS=Homo sapiens GN=CLUH PE=1 SV=2 - [CLU_HUMAN]	1828.69	33.31	1	33	34	51	RNA binding; protein binding	cytoplasm	cell organization and biogenesis	Pf12807; Pf13236; Pf13374; Pf13424; Pf15044	23277	0.996474	50	10.8373	0.982138	50	14.4876	1.01682	50	11.6725	0.994042	50	9.93134	0.981807	50	14.3607	1.04034	50	10.0414	1.00526	50	11.5843	1.03173	50	10.1527	1.03475	50	11.9156	1309	146.577	6.12549
Q9NYL9	Tropomodulin-3 OS=Homo sapiens GN=TMOD3 PE=1 SV=1 - [TMOD3_HUMAN]	1827.93	49.43	1	16	18	50	protein binding	cytoplasm; cytoskeleton	cell organization and biogenesis; regulation of biological process	Pf03250	29766	1.04708	44	6.56118	1.15451	44	8.93643	1.10037	44	7.57305	1.03113	44	8.95512	1.19756	44	7.02506	1.0604	44	7.87946	1.109	44	8.63317	1.13131	44	12.26	1.02289	44	11.3458	352	39.5703	5.18604
P35222	Catenin beta-1 OS=Homo sapiens GN=CTNNB1 PE=1 SV=1 - [CTNB1_HUMAN]	1827.89	41.61	1	20	25	47	protein binding; DNA binding; signal transducer activity; structural molecule activity	nucleus; cytoplasm; cytosol; cytoskeleton; membrane	regulation of biological process; cell organization and biogenesis; cell differentiation; cellular component movement; response to stimulus; metabolic process; cell death; cell communication; cell proliferation; defense response; transport	Pf00514	1499	0.983638	39	11.6321	0.897196	39	13.6506	0.929416	39	13.7446	0.976808	39	13.0406	0.930641	39	10.7273	1.00723	39	13.1548	1.01865	39	10.6975	0.876824	39	15.9147	0.91141	39	15.5479	781	85.4422	5.85889
O00203	AP-3 complex subunit beta-1 OS=Homo sapiens GN=AP3B1 PE=1 SV=3 - [AP3B1_HUMAN]	1827.54	30.35	2	26	27	52	protein binding	membrane; Golgi	transport; coagulation; cellular component movement; cell organization and biogenesis; regulation of biological process	Pf01602; Pf13646; Pf14796; Pf14797	8546	0.991612	49	7.86787	0.982522	49	10.8808	0.976619	49	10.4527	1.0074	49	9.58023	0.984787	49	7.72498	0.999646	49	9.61313	0.997579	49	7.91868	0.992363	49	10.006	1.00149	49	12.4225	1094	121.245	6.03662
Q13620	Cullin-4B OS=Homo sapiens GN=CUL4B PE=1 SV=4 - [CUL4B_HUMAN]	1827.52	37.35	1	25	33	53	DNA binding; protein binding; catalytic activity	nucleus; cytoplasm; membrane	metabolic process; response to stimulus; cell organization and biogenesis; regulation of biological process	Pf00888; Pf10557	8450	1.05405	36	9.71532	1.08259	36	13.0134	0.990204	36	14.5646	1.01373	36	9.18582	1.08414	36	13.2718	1.02099	36	10.2026	1.04388	36	10.1183	1.03708	36	13.9513	0.938985	36	15.485	913	103.916	7.37158
P0C0S5	Histone H2A.Z OS=Homo sapiens GN=H2AFZ PE=1 SV=2 - [H2AZ_HUMAN]	1826.71	31.25	2	3	5	80	DNA binding; protein binding	chromosome; nucleus	cell organization and biogenesis; regulation of biological process; response to stimulus	Pf00125	3015	1.0646	16	22.6171	1.08405	16	19.8585	1.04438	16	15.6484	1.06665	16	16.6246	1.00192	16	8.61653	0.94279	16	12.6311	1.03423	16	14.9104	1.02724	16	15.401	0.988469	16	21.9211	128	13.5446	10.5796
O95602	DNA-directed RNA polymerase I subunit RPA1 OS=Homo sapiens GN=POLR1A PE=1 SV=2 - [RPA1_HUMAN]	1822.68	25.29	1	34	35	52	catalytic activity; DNA binding; protein binding; metal ion binding	nucleus; cytoplasm	metabolic process; regulation of biological process	Pf00623; Pf04983; Pf04997; Pf04998; Pf05000	25885	0.975009	50	9.75681	0.921401	50	10.6678	0.952529	50	14.7761	0.98255	50	10.1468	0.929719	50	12.4696	1.03132	50	10.7023	0.994293	50	9.69378	0.970879	50	12.9663	0.927645	50	9.29309	1720	194.687	7.03467
P23193	Transcription elongation factor A protein 1 OS=Homo sapiens GN=TCEA1 PE=1 SV=2 - [TCEA1_HUMAN]	1821.02	57.48	1	16	19	58	DNA binding; protein binding; metal ion binding	nucleus	metabolic process; response to stimulus; regulation of biological process; cell differentiation	Pf01096; Pf07500; Pf08711	6917	1.02002	44	11.1631	1.05425	44	10.9975	0.947059	44	11.053	1.01488	44	8.24851	1.05407	44	8.79065	1.00525	44	11.6734	1.01639	44	10.5533	1.05631	44	11.3835	1.05435	44	14.9605	301	33.948	8.38232
Q13126	S-methyl-5'-thioadenosine phosphorylase OS=Homo sapiens GN=MTAP PE=1 SV=2 - [MTAP_HUMAN]	1819.65	51.94	1	12	12	42	catalytic activity; protein binding	nucleus; cytoplasm; cytosol	metabolic process; response to stimulus	Pf01048	4507	0.987457	42	11.5325	1.04164	42	13.9976	1.01867	42	15.4778	1.01084	42	14.1527	1.04518	42	14.8126	1.06262	42	11.7384	1.02554	42	13.1449	1.00256	42	15.9964	1.00002	42	12.5428	283	31.2158	7.18115
Q9Y383	Putative RNA-binding protein Luc7-like 2 OS=Homo sapiens GN=LUC7L2 PE=1 SV=2 - [LC7L2_HUMAN]	1818.48	36.48	1	12	16	48	RNA binding; protein binding; metal ion binding	nucleus	cell organization and biogenesis	Pf03194	51631	1.00943	28	12.4126	1.04964	28	9.73075	1.01727	28	15.274	1.02223	28	11.4718	1.05585	28	8.98086	0.995217	28	12.8404	0.946321	28	11.1137	0.974663	28	19.7313	1.00998	28	12.6542	392	46.4856	10.0083
Q16643	Drebrin OS=Homo sapiens GN=DBN1 PE=1 SV=4 - [DREB_HUMAN]	1818.27	37.29	1	15	15	45	protein binding	cytoplasm; membrane; cytoskeleton	cell organization and biogenesis; development; cell communication; cell differentiation; regulation of biological process; cell proliferation	Pf00241	1627	0.964127	40	11.6829	1.02601	40	10.9531	1.06995	40	11.2292	0.964755	40	12.1068	1.09309	40	11.7477	1.04601	40	9.8563	0.992302	40	11.4568	1.0772	40	10.4925	0.957481	40	14.9165	649	71.3854	4.44971
O43776	Asparagine--tRNA ligase, cytoplasmic OS=Homo sapiens GN=NARS PE=1 SV=1 - [SYNC_HUMAN]	1816.54	39.23	5	18	19	60	nucleotide binding; catalytic activity	cytoplasm; mitochondrion; cytosol	metabolic process	Pf00152; Pf01336	4677	1.02172	48	13.5279	0.96053	48	15.7712	1.01746	48	10.8784	0.990332	48	12.5109	1.0365	48	10.3981	1.03629	48	8.88022	1.01193	48	11.4093	1.11722	48	13.9898	0.999093	48	14.805	548	62.9025	6.25244
P33316	Deoxyuridine 5'-triphosphate nucleotidohydrolase, mitochondrial OS=Homo sapiens GN=DUT PE=1 SV=4 - [DUT_HUMAN]	1816.25	51.19	1	10	10	37	metal ion binding; catalytic activity; protein binding; RNA binding	nucleus; cytoplasm; mitochondrion	metabolic process	Pf00692	1854	0.990915	34	8.34574	1.01561	34	10.1763	0.86053	34	14.5924	0.986815	34	7.92051	0.999695	34	12.5919	0.992143	34	13.3301	0.918736	34	17.5321	0.923466	34	19.1458	0.967776	34	14.0416	252	26.5466	9.36377
P62424	60S ribosomal protein L7a OS=Homo sapiens GN=RPL7A PE=1 SV=2 - [RL7A_HUMAN]	1811.54	54.14	1	18	18	55	RNA binding; structural molecule activity; protein binding	nucleus; cytoplasm; cytosol; ribosome; membrane	metabolic process; cell organization and biogenesis; transport	Pf01248	6130	0.974396	53	10.108	0.94993	53	13.3406	0.945991	53	13.6522	0.979989	53	10.2855	0.95451	53	11.1965	0.97726	53	12.4547	0.944546	53	10.0963	1.03127	53	11.2565	0.944576	53	14.8422	266	29.977	10.6089
Q15050	Ribosome biogenesis regulatory protein homolog OS=Homo sapiens GN=RRS1 PE=1 SV=2 - [RRS1_HUMAN]	1810.13	45.21	1	16	16	43	protein binding; RNA binding	chromosome; nucleus; endoplasmic reticulum	cell differentiation	Pf04939	23212	0.972043	42	11.2099	0.981158	42	10.8436	0.892196	42	15.4111	0.988952	42	13.7063	0.957986	42	14.8153	0.976822	42	13.9164	1.01475	42	10.2707	1.01328	42	14.7534	0.950982	42	16.1476	365	41.1682	10.6968
P30876	DNA-directed RNA polymerase II subunit RPB2 OS=Homo sapiens GN=POLR2B PE=1 SV=1 - [RPB2_HUMAN]	1808.23	30.15	1	28	28	50	catalytic activity; DNA binding; protein binding; RNA binding; metal ion binding	nucleus; membrane	metabolic process; response to stimulus; regulation of biological process	Pf00562; Pf04560; Pf04561; Pf04563; Pf04565; Pf04566; Pf04567	5431	0.975562	46	7.48565	0.963468	46	9.89143	0.838126	46	20.0322	0.988996	46	8.05668	0.946556	46	9.41364	0.964068	46	12.2035	0.934598	46	14.7447	0.914127	46	11.6672	0.920162	46	14.9907	1174	133.811	6.87354
O94979	Protein transport protein Sec31A OS=Homo sapiens GN=SEC31A PE=1 SV=3 - [SC31A_HUMAN]	1807.96	29.75	1	27	27	53	protein binding	membrane; cytoplasm; endosome; endoplasmic reticulum; cytosol	transport; regulation of biological process; metabolic process; response to stimulus; cell organization and biogenesis	Pf03154; Pf09770; Pf12931	22872	0.992123	53	8.33988	0.997042	53	9.89452	0.985707	52	15.6356	0.998702	53	8.66974	1.05296	53	10.2629	1.01044	53	12.0992	1.01557	53	9.65755	0.983316	53	13.8209	0.987082	53	9.81662	1220	132.931	6.88818
P50502	Hsc70-interacting protein OS=Homo sapiens GN=ST13 PE=1 SV=2 - [F10A1_HUMAN]	1803.37	27.37	3	10	10	48	protein binding; nucleotide binding	cytoplasm; cytosol	metabolic process; cell organization and biogenesis; regulation of biological process	Pf00515; Pf13371; Pf13414; Pf13431; Pf13432	6767	0.97132	47	7.83353	0.934473	47	10.4551	0.912061	47	10.0854	0.930688	47	8.96357	0.913906	47	12.3928	0.91088	47	10.7723	0.887854	47	13.5187	0.890331	47	11.9124	0.923701	47	15.4304	369	41.3055	5.2749
O43491	Band 4.1-like protein 2 OS=Homo sapiens GN=EPB41L2 PE=1 SV=1 - [E41L2_HUMAN]	1802.76	36.82	1	29	30	43	protein binding; structural molecule activity	nucleus; cytoplasm; cytoskeleton; membrane	cell organization and biogenesis	Pf00373; Pf04382; Pf05902; Pf08736; Pf09379; Pf09380	2037	0.999093	41	8.71087	1.03507	41	11.4476	0.951348	41	8.81181	0.97055	41	8.3518	1.05347	41	11.3796	0.996508	41	11.5864	0.995598	41	11.6923	0.975922	41	10.8285	0.974384	41	13.5128	1005	112.519	5.43994
P52815	39S ribosomal protein L12, mitochondrial OS=Homo sapiens GN=MRPL12 PE=1 SV=2 - [RM12_HUMAN]	1802.2	43.43	1	7	7	101	RNA binding; structural molecule activity; protein binding	mitochondrion; membrane; ribosome	cell organization and biogenesis; metabolic process; regulation of biological process	Pf00542	6182	0.928668	36	13.9791	0.730331	36	24.7137	0.993284	36	16.2366	0.907285	36	11.2257	0.746625	36	24.9029	0.916984	36	8.3657	0.895896	36	12.999	0.87069	36	19.7572	0.927743	36	16.4497	198	21.3346	8.86572
Q9Y2L1	Exosome complex exonuclease RRP44 OS=Homo sapiens GN=DIS3 PE=1 SV=2 - [RRP44_HUMAN]	1801.89	34.45	1	27	27	47	catalytic activity; RNA binding; protein binding	nucleus; cytoplasm; cytosol; membrane	metabolic process; regulation of biological process	Pf00773; Pf09742; Pf13638	22894	1.01072	45	9.42876	1.03847	45	10.3277	0.975651	45	11.9696	0.97461	45	5.0542	1.04082	45	10.0446	1.0001	45	10.1731	0.988282	45	11.3588	0.95156	45	10.8268	0.971557	45	9.68592	958	108.934	7.13721
P25787	Proteasome subunit alpha type-2 OS=Homo sapiens GN=PSMA2 PE=1 SV=2 - [PSA2_HUMAN]	1800.07	61.11	2	10	11	43	catalytic activity; protein binding	proteasome; nucleus; cytoplasm; cytosol	metabolic process; regulation of biological process; response to stimulus; cell death; defense response	Pf00227; Pf10584	5683	0.999738	40	13.0913	1.02621	40	9.44312	0.948798	40	10.6175	1.00051	40	7.52579	1.00818	40	8.31064	0.969318	40	14.0022	0.94966	40	10.291	0.953773	40	9.08395	1.02271	40	10.6492	234	25.8823	7.43018
P30622	CAP-Gly domain-containing linker protein 1 OS=Homo sapiens GN=CLIP1 PE=1 SV=2 - [CLIP1_HUMAN]	1797.3	30.18	1	35	40	54	catalytic activity; motor activity; protein binding; metal ion binding; transporter activity	chromosome; nucleus; cytoplasm; endosome; Golgi; cytosol; cytoskeleton; membrane	cell organization and biogenesis; transport; regulation of biological process; response to stimulus; cell differentiation	Pf01302; Pf01576; Pf02463; Pf04111; Pf05557; Pf05622; Pf05667; Pf05701; Pf06160; Pf07111; Pf10174; Pf12128; Pf13166; Pf15254	6249	1.00836	48	7.14037	0.984362	48	8.76505	1.06086	48	9.80633	0.961823	48	6.21326	1.00946	48	7.96197	1.06983	48	5.75192	1.00131	48	8.57	1.18519	48	6.96961	1.02019	48	11.9564	1438	162.147	5.36377
P61758	Prefoldin subunit 3 OS=Homo sapiens GN=VBP1 PE=1 SV=3 - [PFD3_HUMAN]	1795.81	57.36	1	11	11	55	protein binding	nucleus; cytoplasm	metabolic process	Pf02996	7411	0.994605	51	8.83856	0.937147	51	11.6898	0.998846	51	9.30888	0.945177	51	9.82863	0.990547	51	11.1289	1.00856	51	11.0813	0.994251	51	11.9286	1.01711	51	12.1493	0.963113	51	15.4007	197	22.6434	7.10791
P48444	Coatomer subunit delta OS=Homo sapiens GN=ARCN1 PE=1 SV=1 - [COPD_HUMAN]	1795.51	44.62	1	21	21	53	protein binding; RNA binding	membrane; cytoplasm; endoplasmic reticulum; Golgi; cytosol	transport; response to stimulus; cell organization and biogenesis	Pf00928	372	1.00616	50	10.8328	1.02683	50	13.8992	1.00792	50	10.8429	1.0144	50	8.8638	1.07132	50	9.47213	1.00225	50	7.91775	1.0072	50	8.97652	1.02329	50	8.84373	0.972084	50	12.8026	511	57.1741	6.21436
Q9NZL4	Hsp70-binding protein 1 OS=Homo sapiens GN=HSPBP1 PE=1 SV=1 - [HPBP1_HUMAN]	1794.17	74.31	1	19	19	43	enzyme regulator activity; protein binding		metabolic process; regulation of biological process		23640	0.987986	37	12.3863	0.872215	37	20.5415	0.948305	37	14.6319	0.992737	37	12.4483	0.931484	37	12.44	0.993384	37	11.1307	0.992639	37	12.0061	0.990108	37	15.998	1.012	37	12.524	362	39.4485	5.21143
Q15293	Reticulocalbin-1 OS=Homo sapiens GN=RCN1 PE=1 SV=1 - [RCN1_HUMAN]	1793.57	36.86	1	11	11	38	metal ion binding; protein binding	endoplasmic reticulum; organelle lumen		Pf13499	5954	0.993873	38	12.7653	1.08948	38	13.8061	1.06987	38	8.72596	1.00264	38	14.2835	1.03818	38	9.16399	0.988235	38	10.1897	0.976013	38	11.7242	1.07491	38	17.4389	1.04921	38	13.3413	331	38.8662	4.99561
Q86VI3	Ras GTPase-activating-like protein IQGAP3 OS=Homo sapiens GN=IQGAP3 PE=1 SV=2 - [IQGA3_HUMAN]	1793.44	24.28	2	31	34	53	enzyme regulator activity; protein binding	cytoplasm; cytosol	regulation of biological process; response to stimulus; cell organization and biogenesis; metabolic process	Pf00307; Pf00612; Pf00616; Pf03836	128239	1.01343	44	8.07199	0.87537	44	9.67391	0.962824	44	12.1673	0.967731	44	6.67688	1.01181	44	10.7636	1.01969	44	8.59055	1.02436	44	11.2464	0.945975	44	10.7659	0.971361	44	11.1189	1631	184.584	7.6499
Q9GZR7	ATP-dependent RNA helicase DDX24 OS=Homo sapiens GN=DDX24 PE=1 SV=1 - [DDX24_HUMAN]	1792.21	34.81	1	26	26	43	nucleotide binding; RNA binding; catalytic activity	cytoplasm; membrane	metabolic process	Pf00270; Pf00271; Pf13307	57062	1.03505	43	12.9397	1.04875	43	13.0083	0.983142	43	17.447	1.03075	43	10.2146	1.02028	43	12.4517	1.02683	43	14.4892	1.03013	43	12.3487	1.0003	43	17.5244	1.01477	43	15.7202	859	96.2715	9.05615
P07339	Cathepsin D OS=Homo sapiens GN=CTSD PE=1 SV=1 - [CATD_HUMAN]	1791.73	41.75	3	12	12	45	catalytic activity; protein binding	extracellular; mitochondrion; vacuole; organelle lumen; membrane	cell organization and biogenesis; metabolic process; cell death	Pf00026; Pf07966; Pf14541; Pf14543	1509	1.01109	41	8.2882	0.99792	41	11.7782	1.12612	41	10.0368	1.03443	41	11.6192	1.0782	41	10.5841	1.07707	41	7.79204	1.1224	41	8.87585	1.1249	41	9.12447	1.05296	41	11.0406	412	44.5236	6.53662
Q07954	Prolow-density lipoprotein receptor-related protein 1 OS=Homo sapiens GN=LRP1 PE=1 SV=2 - [LRP1_HUMAN]	1790.34	10.59	1	35	35	51	protein binding; receptor activity; metal ion binding; transporter activity; RNA binding	nucleus; cytoplasm; membrane; endosome	metabolic process; transport; regulation of biological process; response to stimulus; development; cell proliferation	Pf00057; Pf00058; Pf07645; Pf12662; Pf14670	4035	1.08656	49	7.90398	1.94476	49	31.9066	1.12595	49	10.3775	1.13027	49	9.06679	1.7736	49	25.9844	1.05201	49	11.8911	1.15245	49	11.6649	1.24075	49	12.9526	1.10686	49	10.5569	4544	504.276	5.38916
Q9BPX3	Condensin complex subunit 3 OS=Homo sapiens GN=NCAPG PE=1 SV=1 - [CND3_HUMAN]	1790.04	35.37	4	31	33	50	protein binding	chromosome; nucleus; cytoplasm; cytosol; cytoskeleton; membrane	cell organization and biogenesis; metabolic process; cell division	Pf12719; Pf13646	64151	0.956312	46	8.79322	0.955419	46	17.4254	0.954478	46	18.0515	0.973424	46	9.7644	0.935652	46	12.7956	0.987221	46	10.3491	0.967993	46	7.78746	0.857179	46	11.5406	0.931455	46	13.1055	1015	114.262	5.59229
Q8TAQ2	SWI/SNF complex subunit SMARCC2 OS=Homo sapiens GN=SMARCC2 PE=1 SV=1 - [SMRC2_HUMAN]	1788.14	21.75	1	18	24	45	DNA binding; protein binding	nucleus	regulation of biological process; cell organization and biogenesis; metabolic process	Pf04433	6601	0.972208	26	10.3012	1.05396	26	11.9581	0.909101	26	20.7507	0.974933	26	6.1153	1.02347	26	10.5562	0.945082	26	9.23627	0.904287	26	16.858	0.895191	26	14.5233	0.949929	25	19.6776	1214	132.797	5.69385
O60341	Lysine-specific histone demethylase 1A OS=Homo sapiens GN=KDM1A PE=1 SV=2 - [KDM1A_HUMAN]	1787.49	39.32	1	21	21	43	protein binding; DNA binding; catalytic activity; nucleotide binding	nucleus	regulation of biological process; cell organization and biogenesis; metabolic process; response to stimulus; development; coagulation; cell proliferation; cell differentiation	Pf01593; Pf04433; Pf13450; Pf13870	23028	1.05287	40	10.4449	1.1474	40	15.7927	1.00558	40	16.7604	1.06224	40	11.9456	1.10255	40	14.5234	0.970041	40	13.1914	0.990439	40	11.3764	1.02022	40	12.7272	1.04151	40	10.1899	852	92.8447	6.52197
Q5JSH3	WD repeat-containing protein 44 OS=Homo sapiens GN=WDR44 PE=1 SV=1 - [WDR44_HUMAN]	1787.45	35.93	1	29	29	44	protein binding	cytoplasm; endosome; Golgi; cytosol; membrane	regulation of biological process	Pf00400	54521	0.995557	44	7.37003	1.01195	44	8.87334	0.978512	44	7.81717	1.0027	44	6.41037	0.977854	44	9.48222	0.933726	44	5.70047	0.930884	44	9.19023	0.941349	44	12.708	0.992379	44	7.64788	913	101.304	5.45264
Q9UJS0	Calcium-binding mitochondrial carrier protein Aralar2 OS=Homo sapiens GN=SLC25A13 PE=1 SV=2 - [CMC2_HUMAN]	1784.03	42.81	1	18	22	50	transporter activity; metal ion binding	mitochondrion; membrane	metabolic process; transport; response to stimulus	Pf00153; Pf13499	10165	0.963182	33	12.7054	0.740012	33	14.6421	0.980097	33	10.9211	0.932908	33	10.3676	0.790731	33	18.7469	0.970192	33	16.7766	0.892055	33	17.9882	0.918278	33	14.5108	0.912818	33	15.1584	675	74.1286	8.6167
P35606	Coatomer subunit beta' OS=Homo sapiens GN=COPB2 PE=1 SV=2 - [COPB2_HUMAN]	1782.97	34.66	1	25	25	44	structural molecule activity; protein binding	membrane; cytoplasm; Golgi; cytosol; cytoskeleton	transport; cell organization and biogenesis	Pf00400; Pf04053	9276	0.994181	42	9.68912	0.98783	42	11.9572	1.00748	42	8.34184	0.982429	42	7.67038	1.05981	42	9.19159	1.01631	42	7.6254	1.00698	42	8.96747	1.0176	42	13.8757	0.978936	42	10.4298	906	102.422	5.2749
Q12965	Unconventional myosin-Ie OS=Homo sapiens GN=MYO1E PE=1 SV=2 - [MYO1E_HUMAN]	1781.89	32.13	1	30	31	51	catalytic activity; motor activity; nucleotide binding; protein binding	cytoplasm; cytoskeleton	cell differentiation; metabolic process; transport; cellular component movement; cell organization and biogenesis; regulation of biological process; response to stimulus	Pf00018; Pf00063; Pf06017; Pf07653; Pf14604	4643	1.03362	48	9.2287	1.04862	48	15.3122	1.19173	48	11.0996	1.0188	48	10.5177	1.17987	48	10.2572	1.05404	48	10.2004	1.10513	48	9.78807	1.19422	48	11.7335	1.01867	48	14.6303	1108	126.982	8.92432
Q8IUD2	ELKS/Rab6-interacting/CAST family member 1 OS=Homo sapiens GN=ERC1 PE=1 SV=1 - [RB6I2_HUMAN]	1781.83	31.09	2	33	33	49	protein binding	membrane; cytoplasm; endoplasmic reticulum; Golgi	cell organization and biogenesis; regulation of biological process; transport; metabolic process; development	Pf01496; Pf04156; Pf05529; Pf05557; Pf05622; Pf07888; Pf09457; Pf09726; Pf10174; Pf10186; Pf12128; Pf13166	23085	0.990176	49	8.21417	1.00532	49	10.9818	1.00745	49	8.74811	0.985663	49	7.0046	1.04457	49	10.0084	1.00886	49	8.77971	1.01374	49	8.9115	1.03368	49	12.2274	0.994489	49	11.8381	1116	128.008	5.97314
P30050	60S ribosomal protein L12 OS=Homo sapiens GN=RPL12 PE=1 SV=1 - [RL12_HUMAN]	1781.38	58.79	1	8	8	44	RNA binding; structural molecule activity; protein binding	cytosol; ribosome; membrane	metabolic process; cell organization and biogenesis; transport	Pf00298; Pf03946	6136	1.0798	42	14.5772	0.986433	42	19.7172	1.02921	42	15.4888	0.991693	42	9.58293	1.01828	42	18.8396	1.0306	42	11.7053	1.03698	42	15.9595	1.04206	42	11.6553	1.06411	42	17.8229	165	17.8075	9.42236
P23381	Tryptophan--tRNA ligase, cytoplasmic OS=Homo sapiens GN=WARS PE=1 SV=2 - [SYWC_HUMAN]	1780.22	48.83	1	20	20	46	nucleotide binding; catalytic activity; protein binding	nucleus; cytoplasm; cytosol	metabolic process; regulation of biological process	Pf00458; Pf00579	7453	0.991631	41	10.1332	0.985501	41	14.1833	0.965921	41	13.6142	1.01392	41	7.78653	1.04371	41	10.2581	0.954503	41	9.80384	0.925376	41	11.6625	1.18359	41	8.88582	1.03484	41	10.5495	471	53.1316	6.22705
P32119	Peroxiredoxin-2 OS=Homo sapiens GN=PRDX2 PE=1 SV=5 - [PRDX2_HUMAN]	1775.06	64.14	1	12	13	51	antioxidant activity; catalytic activity	cytoplasm; cytosol	response to stimulus; metabolic process; regulation of biological process	Pf00578; Pf08534; Pf10417	7001	1.06492	39	6.80948	1.27159	39	7.36311	1.01357	39	14.8554	1.10605	39	14.1121	1.17037	39	8.67449	0.957212	39	12.7404	0.993423	39	15.6368	1.04789	39	10.0901	1.10014	39	13.8675	198	21.8782	5.97314
Q6NZI2	Polymerase I and transcript release factor OS=Homo sapiens GN=PTRF PE=1 SV=1 - [PTRF_HUMAN]	1774.76	41.54	1	13	13	40	RNA binding; protein binding	nucleus; cytoplasm; mitochondrion; endoplasmic reticulum; cytosol; membrane	metabolic process; regulation of biological process	Pf15237	284119	1.0439	40	8.47237	1.32339	40	11.9775	1.17166	40	9.43513	1.01304	40	10.5776	1.39875	40	10.2971	1.01348	40	12.1147	1.14933	40	11.0479	1.17962	40	11.6048	1.08329	40	13.5267	390	43.4498	5.60498
Q9NY33	Dipeptidyl peptidase 3 OS=Homo sapiens GN=DPP3 PE=1 SV=2 - [DPP3_HUMAN]	1762.35	41.11	2	19	20	41	catalytic activity; protein binding; metal ion binding	nucleus; cytoplasm; membrane	metabolic process	Pf03571	10072	1.00309	38	6.09358	1.07474	38	12.5368	0.983885	38	17.4433	1.00153	38	10.4616	1.03883	38	10.4186	0.935932	38	8.53516	0.957942	38	12.1659	1.00336	38	11.2192	0.998213	38	8.75669	737	82.5378	5.09717
P07384	Calpain-1 catalytic subunit OS=Homo sapiens GN=CAPN1 PE=1 SV=1 - [CAN1_HUMAN]	1762.13	39.36	1	22	22	46	catalytic activity; metal ion binding; protein binding	cytoplasm; cytosol; membrane	metabolic process; regulation of biological process; cell organization and biogenesis	Pf00648; Pf01067; Pf13833	823	1.00274	45	8.74174	1.07413	45	8.57067	0.991434	45	13.2712	0.989054	45	8.19092	1.10375	45	11.1305	1.01007	45	7.89609	1.00361	45	9.4376	1.01527	45	12.6989	0.970497	45	14.8935	714	81.8382	5.66846
Q99615	DnaJ homolog subfamily C member 7 OS=Homo sapiens GN=DNAJC7 PE=1 SV=2 - [DNJC7_HUMAN]	1760.68	49.8	1	24	24	49	protein binding	nucleus; cytoplasm; cytosol; cytoskeleton; membrane	metabolic process; response to stimulus; regulation of biological process	Pf00226; Pf00515; Pf07719; Pf13414; Pf13424; Pf13431; Pf13432	7266	0.988855	46	14.2646	0.939341	46	14.8642	1.00571	46	13.5653	0.999281	46	10.4255	0.93114	46	18.1711	0.996482	46	10.8933	0.976636	46	10.2194	1.00229	46	12.8834	1.0357	46	15.7175	494	56.4047	6.96143
P39880	Homeobox protein cut-like 1 OS=Homo sapiens GN=CUX1 PE=1 SV=3 - [CUX1_HUMAN]	1760.57	23.99	1	13	28	44	DNA binding; catalytic activity; motor activity; protein binding; transporter activity	membrane; nucleus; cytoplasm; Golgi; cytosol; cytoskeleton	regulation of biological process; cell organization and biogenesis; transport; metabolic process; development; cell differentiation	Pf00046; Pf00261; Pf00769; Pf01576; Pf02376; Pf02463; Pf03938; Pf04111; Pf04156; Pf05557; Pf05622; Pf05701; Pf05911; Pf06160; Pf07902; Pf07926; Pf09731; Pf09787; Pf10174; Pf10186; Pf11559; Pf12072; Pf12128; Pf12729; Pf13166; Pf13514; Pf13851; Pf14915; Pf15066; Pf15397; Pf15619	1523	1.06154	19	6.54263	1.07529	19	7.23302	1.01036	19	10.1922	1.01783	19	9.73327	1.10897	19	11.1895	1.02417	19	4.97416	1.0025	19	4.96068	0.994379	19	13.5893	0.997005	19	10.885	1505	164.087	5.89697
O60313	Dynamin-like 120 kDa protein, mitochondrial OS=Homo sapiens GN=OPA1 PE=1 SV=3 - [OPA1_HUMAN]	1760.07	34.79	1	29	29	52	nucleotide binding; metal ion binding; catalytic activity; protein binding	cytoplasm; mitochondrion; membrane	cell organization and biogenesis; metabolic process; cell death; cellular component movement; transport; response to stimulus; regulation of biological process	Pf00350; Pf01926	4976	0.914253	51	9.37972	0.67221	51	19.5117	0.850018	51	12.5263	0.87297	51	8.35956	0.689997	51	17.8324	0.927599	51	7.78621	0.826434	51	10.5305	0.745453	51	13.9999	0.858032	51	10.5551	960	111.561	7.86963
Q9BW27	Nuclear pore complex protein Nup85 OS=Homo sapiens GN=NUP85 PE=1 SV=1 - [NUP85_HUMAN]	1753.41	35.98	1	19	19	52	protein binding	chromosome; nucleus; cytoplasm; cytosol; cytoskeleton; membrane	metabolic process; transport; response to stimulus; cell organization and biogenesis; regulation of biological process; cellular component movement	Pf07575	79902	0.987184	41	7.02018	0.98756	41	13.3765	1.02889	41	9.85081	1.02956	41	6.77358	1.02198	41	8.75094	1.01344	41	8.15697	1.01578	41	12.2547	0.981924	41	11.6907	0.99637	41	8.94035	656	74.9711	5.5542
Q9UGI8	Testin OS=Homo sapiens GN=TES PE=1 SV=1 - [TES_HUMAN]	1751.79	59.14	1	24	24	50	metal ion binding; RNA binding	nucleus; cytoplasm; membrane	regulation of biological process	Pf00412; Pf06297	26136	1.03932	48	8.23722	1.19863	48	13.3949	1.11185	48	9.65333	1.09704	48	10.4746	1.26023	48	9.19867	1.09687	48	11.8472	1.12925	48	8.53218	1.23001	48	9.81509	1.05921	48	12.1447	421	47.9639	7.6792
Q9NUU7	ATP-dependent RNA helicase DDX19A OS=Homo sapiens GN=DDX19A PE=1 SV=1 - [DD19A_HUMAN]	1751.19	55.02	2	5	22	45	nucleotide binding; RNA binding; catalytic activity; protein binding	nucleus; cytoplasm; membrane	transport; metabolic process; response to stimulus; regulation of biological process	Pf00270; Pf00271	55308	0.988414	12	5.36116	0.924117	12	18.1026	0.942497	12	13.1447	0.983212	12	5.27321	0.944925	12	12.3777	1.05717	12	5.25877	0.96709	12	10.0542	0.948362	12	4.74349	1.0214	12	8.82152	478	53.9408	6.58057
O60333	Kinesin-like protein KIF1B OS=Homo sapiens GN=KIF1B PE=1 SV=5 - [KIF1B_HUMAN]	1748.02	21.2	2	26	30	44	nucleotide binding; catalytic activity; motor activity; protein binding	cytoplasm; mitochondrion; cytoskeleton; membrane	metabolic process; cell death; cellular component movement; cell communication; transport	Pf00169; Pf00225; Pf00498; Pf12423; Pf12473	23095	0.993124	34	6.81861	1.00982	34	9.01061	0.934208	34	11.6808	1.02703	34	6.02622	0.951232	34	10.4339	0.995139	34	6.82831	0.995906	34	10.7823	0.903385	34	13.5561	1.03283	34	12.1402	1816	204.349	5.60498
P12081	Histidine--tRNA ligase, cytoplasmic OS=Homo sapiens GN=HARS PE=1 SV=2 - [SYHC_HUMAN]	1743.42	57.37	1	17	24	52	nucleotide binding; catalytic activity	cytoplasm; mitochondrion; cytosol	metabolic process; cell organization and biogenesis	Pf00458; Pf00587; Pf03129; Pf13393	3035	1.0129	34	10.8301	0.933698	34	13.1311	1.0179	34	10.939	0.978397	34	9.92813	1.03176	34	14.2978	1.02559	34	11.7023	1.00917	34	11.0419	1.01065	34	13.6757	0.954454	34	10.8017	509	57.3742	5.88428
Q8N3U4	Cohesin subunit SA-2 OS=Homo sapiens GN=STAG2 PE=1 SV=3 - [STAG2_HUMAN]	1742.64	31.11	1	23	32	53	protein binding	chromosome; nucleus; cytosol; membrane; cytoskeleton	cell organization and biogenesis; metabolic process; regulation of biological process; cell division	Pf00670; Pf08514	10735	1.03491	34	7.89411	1.05846	34	13.1823	0.903391	34	23.7344	1.04239	34	11.3954	0.999451	34	13.4139	0.999834	34	10.281	0.967572	34	13.3259	0.927748	34	14.4528	0.999806	34	13.5459	1231	141.235	5.42725
P13674	Prolyl 4-hydroxylase subunit alpha-1 OS=Homo sapiens GN=P4HA1 PE=1 SV=2 - [P4HA1_HUMAN]	1742.3	50.37	1	21	21	44	catalytic activity; metal ion binding; protein binding	mitochondrion; endoplasmic reticulum; organelle lumen; membrane	metabolic process; cell organization and biogenesis	Pf03171; Pf08336	5033	1.48014	44	17.7217	2.44945	44	32.8914	1.51154	44	15.831	1.49798	44	16.3474	2.37378	44	27.6793	1.02686	44	10.1243	1.62194	44	20.1065	1.5706	44	18.3483	1.49969	44	17.4477	534	61.011	6.01123
P15559	NAD(P)H dehydrogenase [quinone] 1 OS=Homo sapiens GN=NQO1 PE=1 SV=1 - [NQO1_HUMAN]	1741.81	41.61	1	11	11	43	catalytic activity; antioxidant activity; protein binding; RNA binding	cytoplasm; cytosol	regulation of biological process; metabolic process; response to stimulus; cell communication	Pf02525; Pf03358	1728	0.965921	43	8.01684	0.930963	43	14.8259	0.515757	42	53.0031	0.999244	43	11.7419	0.453945	43	77.2044	0.495201	43	50.948	0.447555	43	62.5182	0.519337	43	49.508	0.957874	43	15.4132	274	30.848	8.88037
Q8IWE2	Protein NOXP20 OS=Homo sapiens GN=FAM114A1 PE=1 SV=2 - [NXP20_HUMAN]	1740.14	38.19	7	18	19	40	protein binding	cytoplasm		Pf05334	92689	1.01249	34	8.93232	1.08549	34	9.82631	1.08828	34	15.1571	1.0191	34	10.408	1.16266	34	10.9188	1.04187	34	9.17331	1.05963	34	12.9457	1.04306	34	9.89337	1.06768	34	13.3319	563	60.7041	4.67822
O75122	CLIP-associating protein 2 OS=Homo sapiens GN=CLASP2 PE=1 SV=2 - [CLAP2_HUMAN]	1739.78	26.82	1	24	28	44	protein binding; catalytic activity	chromosome; cytoplasm; Golgi; cytosol; cytoskeleton; membrane	cell organization and biogenesis; regulation of biological process; response to stimulus; cellular component movement; metabolic process; cell division	Pf12348	23122	0.999416	37	12.1877	0.970758	37	10.1509	1.0163	37	10.0109	1.01009	37	7.16305	0.986036	37	11.3765	1.00275	37	13.3975	1.02378	37	11.9929	1.04914	37	12.2491	1.01643	37	14.6443	1294	141.046	8.47021
Q7L2H7	Eukaryotic translation initiation factor 3 subunit M OS=Homo sapiens GN=EIF3M PE=1 SV=1 - [EIF3M_HUMAN]	1739.15	44.92	1	14	14	45	RNA binding; protein binding	cytoplasm	cell organization and biogenesis; metabolic process; regulation of biological process	Pf01399	10480	0.96542	36	6.09535	0.901819	36	10.8265	1.00675	36	13.3699	0.96554	36	6.94021	0.922765	36	12.5375	1.02262	36	6.71044	0.992673	36	10.4975	1.05568	36	8.94533	1.02108	36	15.9724	374	42.4758	5.63037
Q9H223	EH domain-containing protein 4 OS=Homo sapiens GN=EHD4 PE=1 SV=1 - [EHD4_HUMAN]	1737.96	51.76	1	16	20	40	nucleotide binding; catalytic activity; metal ion binding; protein binding	nucleus; endosome; endoplasmic reticulum; membrane	metabolic process; transport; regulation of biological process; cell organization and biogenesis; response to stimulus	Pf00350; Pf01926; Pf12763	30844	0.974635	34	5.98568	0.98934	34	11.7601	1.17766	34	8.59361	0.965571	34	10.5822	1.13541	34	9.35611	1.09027	34	8.71068	1.10558	34	14.7686	1.13776	34	12.0235	1.01643	34	9.25316	541	61.1365	6.75635
P11216	Glycogen phosphorylase, brain form OS=Homo sapiens GN=PYGB PE=1 SV=5 - [PYGB_HUMAN]	1737.56	41.4	1	23	28	42	catalytic activity; protein binding	cytoplasm; membrane	metabolic process	Pf00343	5834	0.99988	34	8.85756	1.01961	34	11.8109	1.06568	34	11.4122	1.08375	34	10.1423	1.06505	34	10.1582	1.03669	34	9.91217	1.07789	34	7.71938	1.11578	34	7.37193	1.05688	34	7.73414	843	96.6345	6.85889
O96008	Mitochondrial import receptor subunit TOM40 homolog OS=Homo sapiens GN=TOMM40 PE=1 SV=1 - [TOM40_HUMAN]	1736.38	46.54	1	10	10	52	transporter activity	cytoplasm; mitochondrion; membrane	transport; regulation of biological process; metabolic process	Pf01459	10452	0.962659	31	6.75156	0.77808	31	18.4453	1.00287	31	11.279	0.928276	31	10.0768	0.818968	31	14.9177	1.03519	31	9.56198	0.943056	31	11.5864	0.902014	31	11.3544	0.927158	31	8.54647	361	37.8691	7.25439
P40763	Signal transducer and activator of transcription 3 OS=Homo sapiens GN=STAT3 PE=1 SV=2 - [STAT3_HUMAN]	1726.58	30.26	1	17	17	40	DNA binding; protein binding; signal transducer activity; metal ion binding	nucleus; cytoplasm; membrane; cytosol	regulation of biological process; cell differentiation; metabolic process; transport; cellular component movement; defense response; response to stimulus; cell proliferation; reproduction	Pf00017; Pf01017; Pf02864; Pf02865	6774	0.962977	36	9.12926	0.967549	36	17.4095	0.944873	36	14.8156	0.990779	36	9.87068	0.939377	36	13.0088	0.917128	36	10.4507	0.929896	36	10.5391	0.846811	36	19.2015	0.956178	36	17.0107	770	88.0114	6.30322
Q96AY3	Peptidyl-prolyl cis-trans isomerase FKBP10 OS=Homo sapiens GN=FKBP10 PE=1 SV=1 - [FKB10_HUMAN]	1725.44	38.32	1	19	19	46	catalytic activity; metal ion binding	cytoplasm; endoplasmic reticulum; organelle lumen; membrane	metabolic process	Pf00254	60681	0.999582	42	11.1248	1.07312	42	11.449	1.00586	42	14.6644	0.999686	42	6.26975	1.05768	42	14.5501	0.982892	42	14.4119	0.971691	42	13.0474	1.04464	42	10.6427	0.999694	42	10.8383	582	64.2042	5.61768
Q07157	Tight junction protein ZO-1 OS=Homo sapiens GN=TJP1 PE=1 SV=3 - [ZO1_HUMAN]	1723.45	18.54	1	25	25	43	protein binding	nucleus; cytoplasm; cytosol; membrane	cell death; cell organization and biogenesis; response to stimulus; regulation of biological process; cellular homeostasis; cell communication	Pf00018; Pf00595; Pf00625; Pf00791; Pf07653; Pf13180	7082	0.9704	43	8.88438	0.904707	43	14.1267	1.02343	43	12.2689	0.973874	43	10.9619	0.987113	43	10.7593	1.03308	43	8.5186	1.05543	43	13.3197	1.06332	42	10.8126	1.0021	43	12.5746	1748	195.34	6.69775
Q9Y4W6	AFG3-like protein 2 OS=Homo sapiens GN=AFG3L2 PE=1 SV=2 - [AFG32_HUMAN]	1721.81	32.12	1	24	24	45	nucleotide binding; catalytic activity; protein binding; metal ion binding	mitochondrion; membrane	metabolic process; response to stimulus; cell organization and biogenesis; cell death; regulation of biological process	Pf00004; Pf01078; Pf01434; Pf05496; Pf06068; Pf06480; Pf07724; Pf07728; Pf13191; Pf13401	10939	0.931799	42	9.15235	0.745289	42	14.9305	0.922147	42	14.7335	0.921098	42	7.63986	0.738186	42	12.8701	0.973016	42	11.8919	0.915464	42	16.4365	0.874209	42	10.462	0.906353	42	13.4394	797	88.5282	8.66064
O00469	Procollagen-lysine,2-oxoglutarate 5-dioxygenase 2 OS=Homo sapiens GN=PLOD2 PE=1 SV=2 - [PLOD2_HUMAN]	1721.63	34.06	1	21	21	44	metal ion binding; catalytic activity	endoplasmic reticulum; membrane	response to stimulus; metabolic process; cell organization and biogenesis	Pf03171	5352	1.41453	43	15.1041	2.76277	43	34.6283	1.38877	43	14.0894	1.55219	43	18.4083	2.69615	43	32.6082	1.06403	43	9.88818	1.68593	43	27.6539	1.59211	43	16.3197	1.36173	43	14.8022	737	84.6316	6.7124
Q5JTH9	RRP12-like protein OS=Homo sapiens GN=RRP12 PE=1 SV=2 - [RRP12_HUMAN]	1721.55	24.83	1	26	26	49	RNA binding	nucleus; membrane		Pf08161	23223	0.976779	43	16.1351	0.93401	43	10.2316	0.920216	43	15.5623	0.959094	43	10.5543	0.887165	43	13.5556	0.938883	43	9.08187	0.933388	43	11.1362	0.938952	43	11.8377	0.982278	43	11.8575	1297	143.611	8.74854
O43252	Bifunctional 3'-phosphoadenosine 5'-phosphosulfate synthase 1 OS=Homo sapiens GN=PAPSS1 PE=1 SV=2 - [PAPS1_HUMAN]	1721.49	38.62	2	17	20	46	nucleotide binding; catalytic activity	cytosol	metabolic process	Pf01583; Pf01747; Pf02223; Pf08433; Pf13207; Pf13238; Pf13671; Pf14306	9061	0.990987	38	11.4429	1.03007	38	13.228	0.978138	38	8.66678	1.07645	38	12.7272	1.06496	38	12.2243	1.06211	38	7.77326	1.0038	38	10.4171	1.10658	38	10.4057	1.04059	38	12.6458	624	70.7876	6.85889
Q9Y295	Developmentally-regulated GTP-binding protein 1 OS=Homo sapiens GN=DRG1 PE=1 SV=1 - [DRG1_HUMAN]	1721.45	54.22	1	17	17	38	nucleotide binding; catalytic activity; protein binding; transporter activity	nucleus; cytoplasm; membrane; cytoskeleton	metabolic process; development; transport	Pf00009; Pf01926; Pf02421; Pf02824	4733	0.972495	38	10.5504	0.971536	38	13.481	0.883605	38	10.1958	0.937508	38	6.39536	0.940264	38	10.4895	0.943079	38	7.91592	0.904589	38	10.7904	0.901988	38	10.1753	0.915782	38	10.9015	367	40.5168	8.89502
P09960	Leukotriene A-4 hydrolase OS=Homo sapiens GN=LTA4H PE=1 SV=2 - [LKHA4_HUMAN]	1714.72	45.66	1	23	23	48	catalytic activity; metal ion binding; RNA binding	nucleus; cytoplasm; cytosol	metabolic process; defense response; response to stimulus; cell differentiation	Pf01433; Pf09127; Pf13485	4048	0.991528	48	9.60971	0.934964	48	14.6906	0.990334	48	12.8265	0.996598	48	11.9743	0.968103	48	12.2517	1.01078	48	8.13583	1.02212	48	8.03202	1.02561	48	16.6591	1.00624	48	15.0694	611	69.2412	6.17627
Q9UHD9	Ubiquilin-2 OS=Homo sapiens GN=UBQLN2 PE=1 SV=2 - [UBQL2_HUMAN]	1707.75	30.45	1	7	12	35	protein binding	nucleus; cytoplasm; membrane	metabolic process; cell death; regulation of biological process	Pf00240; Pf00627; Pf11976	29978	1.03342	17	7.39703	0.982358	17	13.6636	1.04276	17	9.79579	1.05173	17	7.10605	0.988587	17	15.0585	1.02973	17	15.4123	1.05645	17	14.2808	0.992575	17	16.5838	0.963532	17	18.6588	624	65.6546	5.22412
O75400	Pre-mRNA-processing factor 40 homolog A OS=Homo sapiens GN=PRPF40A PE=1 SV=2 - [PR40A_HUMAN]	1704.81	18.5	1	16	16	42	protein binding; RNA binding	nucleus; cytoplasm; membrane	metabolic process; cell organization and biogenesis; regulation of biological process; cellular component movement; cell division	Pf00397; Pf01846	55660	0.899828	38	12.9589	0.861407	38	12.3369	0.944686	38	9.14552	0.939146	38	9.08143	0.984526	38	6.56891	0.979456	38	12.3555	0.962985	38	11.5936	0.98592	38	11.0961	0.893006	38	12.3507	957	108.737	7.56201
O43592	Exportin-T OS=Homo sapiens GN=XPOT PE=1 SV=2 - [XPOT_HUMAN]	1704.67	28.79	1	20	20	46	RNA binding; protein binding; transporter activity	nucleus; cytoplasm	transport	Pf08389	11260	0.984335	41	6.01784	0.983514	41	10.2338	0.978543	41	11.8522	1.00061	41	11.2474	1.02244	41	11.8976	0.99691	41	8.74155	0.994062	41	9.05781	1.07663	41	11.8194	0.954088	41	11.3638	962	109.893	5.38916
Q9ULT8	E3 ubiquitin-protein ligase HECTD1 OS=Homo sapiens GN=HECTD1 PE=1 SV=3 - [HECD1_HUMAN]	1703.8	17.7	1	32	32	41	catalytic activity; protein binding; metal ion binding	nucleus; cytoplasm	metabolic process	Pf00023; Pf00632; Pf00754; Pf06701; Pf07738; Pf12796; Pf13606; Pf13637; Pf13857	25831	1.05997	39	12.3382	0.815218	39	14.0225	1.00727	39	11.6735	1.01938	39	10.154	0.854364	39	14.5664	1.09424	39	11.8158	1.02558	39	10.1763	0.931608	39	20.8843	0.992495	39	11.3896	2610	289.203	5.35107
P23634	Plasma membrane calcium-transporting ATPase 4 OS=Homo sapiens GN=ATP2B4 PE=1 SV=2 - [AT2B4_HUMAN]	1702.07	25.3	1	16	27	44	nucleotide binding; catalytic activity; transporter activity; protein binding; enzyme regulator activity; metal ion binding	membrane	regulation of biological process; metabolic process; transport; cellular homeostasis; coagulation; response to stimulus	Pf00122; Pf00689; Pf00690; Pf00702; Pf08282; Pf12424; Pf12710; Pf13246	493	0.967822	21	7.60237	1.12524	21	17.9009	1.02348	21	15.8653	0.975247	21	9.44686	1.15133	21	8.14795	1.01145	21	10.8769	1.05124	21	7.2825	1.11884	21	15.3003	0.997363	21	14.9392	1241	137.833	6.59521
P28340	DNA polymerase delta catalytic subunit OS=Homo sapiens GN=POLD1 PE=1 SV=2 - [DPOD1_HUMAN]	1700.82	36.86	1	32	33	47	nucleotide binding; DNA binding; catalytic activity; protein binding; metal ion binding	nucleus; cytoplasm; membrane	cell organization and biogenesis; metabolic process; response to stimulus; regulation of biological process; cellular homeostasis	Pf00136; Pf03104; Pf14260	5424	1.01237	44	9.68568	1.07218	44	14.3212	0.878422	43	16.7428	1.02354	44	10.4958	0.979401	44	12.2693	0.911398	44	10.1749	0.925935	43	11.787	0.706335	44	26.144	0.97884	44	12.855	1107	123.553	7.03467
O75165	DnaJ homolog subfamily C member 13 OS=Homo sapiens GN=DNAJC13 PE=1 SV=5 - [DJC13_HUMAN]	1699.27	20.78	1	37	37	45	protein binding	membrane; endosome	cell differentiation; transport; cell organization and biogenesis; regulation of biological process	Pf00226; Pf14237	23317	0.995723	45	7.24107	0.992438	45	10.8857	1.01511	45	13.1886	1.00796	45	8.20491	1.02164	45	12.6873	1.00058	45	7.827	0.995689	45	11.4294	1.00914	45	11.3044	1.02126	45	8.36298	2243	254.252	6.7417
Q15437	Protein transport protein Sec23B OS=Homo sapiens GN=SEC23B PE=1 SV=2 - [SC23B_HUMAN]	1697.9	27.25	1	13	15	46	protein binding; metal ion binding	membrane; endoplasmic reticulum; Golgi	transport	Pf00626; Pf04810; Pf04811; Pf04815; Pf08033	10483	0.982827	24	11.5139	0.946983	24	10.0082	1.0304	24	13.8215	0.975993	24	10.2236	0.979595	24	12.4526	1.04667	24	11.8848	1.02334	24	9.348	1.07536	24	13.1894	1.04944	24	25.6762	767	86.4235	6.88818
P17858	6-phosphofructokinase, liver type OS=Homo sapiens GN=PFKL PE=1 SV=6 - [K6PL_HUMAN]	1697.47	36.92	1	17	21	36	nucleotide binding; catalytic activity; protein binding; metal ion binding	cytoplasm; cytosol; membrane	metabolic process; response to stimulus; regulation of biological process; cell organization and biogenesis	Pf00365	5211	1.16587	24	15.3173	1.27292	24	18.5682	1.13007	24	11.7372	1.24573	24	11.5937	1.27314	24	11.6399	0.943412	24	9.16374	1.17661	24	12.6525	1.18633	24	12.4701	1.17269	24	13.885	780	84.9642	7.50342
P51149	Ras-related protein Rab-7a OS=Homo sapiens GN=RAB7A PE=1 SV=1 - [RAB7A_HUMAN]	1696.54	68.6	1	13	13	44	nucleotide binding; catalytic activity; protein binding	nucleus; cytoplasm; vacuole; membrane; endosome; Golgi	metabolic process; transport; regulation of biological process; response to stimulus; cell death; cell organization and biogenesis; cellular homeostasis	Pf00025; Pf00071; Pf01926; Pf04670; Pf07728; Pf08477	7879	0.980712	42	12.0034	0.990683	42	14.5294	1.09851	42	12.3059	0.989213	42	10.3934	1.00971	42	13.0419	1.03485	42	9.62716	1.00415	42	8.32485	1.01839	42	12.7571	1.01099	42	17.4814	207	23.4748	6.69775
P18858	DNA ligase 1 OS=Homo sapiens GN=LIG1 PE=1 SV=1 - [DNLI1_HUMAN]	1695.78	40.15	6	27	28	56	nucleotide binding; DNA binding; catalytic activity; metal ion binding	nucleus; chromosome; cytoplasm; mitochondrion; Golgi	cell organization and biogenesis; metabolic process; response to stimulus; cellular homeostasis; cell division	Pf01068; Pf04675; Pf04679	3978	0.989231	44	10.4204	1.10229	44	14.077	0.997166	44	16.6348	0.99691	44	8.35906	1.0206	44	13.1334	0.937455	44	12.3518	0.963615	44	10.2256	0.876217	44	15.9603	1.00867	44	15.8668	919	101.673	5.61768
P49790	Nuclear pore complex protein Nup153 OS=Homo sapiens GN=NUP153 PE=1 SV=2 - [NU153_HUMAN]	1695.16	25.83	1	26	28	38	DNA binding; transporter activity; protein binding; metal ion binding; structural molecule activity	nucleus; cytoplasm; membrane	metabolic process; transport; cell organization and biogenesis; regulation of biological process; response to stimulus	Pf00641; Pf08604; Pf10599	9972	1.01959	35	11.4068	1.08053	35	10.5832	0.872494	35	19.1482	0.998657	35	7.42682	1.04739	35	11.6226	1.03128	35	8.79769	0.960835	35	13.8695	1.00039	35	13.3092	0.909503	35	15.8992	1475	153.843	8.73389
Q08945	FACT complex subunit SSRP1 OS=Homo sapiens GN=SSRP1 PE=1 SV=1 - [SSRP1_HUMAN]	1694.4	35.83	1	22	22	46	DNA binding; protein binding; RNA binding	nucleus; chromosome; cytoplasm	metabolic process; response to stimulus; cell organization and biogenesis; regulation of biological process	Pf00505; Pf03531; Pf08512; Pf09011	6749	1.01003	45	10.3972	1.0605	45	11.4732	0.941275	45	16.8917	1.01503	45	11.6069	1.06282	45	12.1347	0.990107	45	11.7243	0.976012	45	15.9988	0.991265	45	12.212	1.03076	45	16.2631	709	81.0244	6.87354
Q96PK6	RNA-binding protein 14 OS=Homo sapiens GN=RBM14 PE=1 SV=2 - [RBM14_HUMAN]	1692.53	42.15	1	23	24	50	nucleotide binding; RNA binding; protein binding	nucleus	metabolic process; response to stimulus; regulation of biological process; cell organization and biogenesis	Pf00076; Pf13893; Pf14259	10432	1.0336	39	10.8826	1.02856	39	8.7278	0.972989	39	15.8062	0.991823	39	8.38285	1.02222	39	9.41917	0.991577	39	13.2988	0.97372	39	11.2124	1.00149	39	10.5278	1.0204	39	11.7953	669	69.4489	9.67139
Q12789	General transcription factor 3C polypeptide 1 OS=Homo sapiens GN=GTF3C1 PE=1 SV=4 - [TF3C1_HUMAN]	1691.37	23.28	1	37	37	46	DNA binding; protein binding	nucleus; membrane	metabolic process	Pf04182	2975	0.952014	46	8.42646	0.954612	46	10.654	0.92169	46	8.30726	0.985481	46	9.79042	0.934512	46	11.8754	1.00684	46	10.796	0.960137	46	11.5651	0.886297	46	12.9378	1.0057	46	12.3156	2109	238.725	7.29834
Q15424	Scaffold attachment factor B1 OS=Homo sapiens GN=SAFB PE=1 SV=4 - [SAFB1_HUMAN]	1689.88	27.87	1	14	24	49	nucleotide binding; DNA binding; RNA binding; protein binding	nucleus	cell organization and biogenesis; metabolic process; regulation of biological process; response to stimulus	Pf00076; Pf02037; Pf13893; Pf14259	6294	0.93726	24	9.01321	1.02085	24	12.4044	0.843733	24	12.4544	0.935259	24	13.7893	0.972244	24	9.34709	0.899158	24	7.8563	0.871914	24	12.741	0.853226	24	16.1481	0.864029	24	14.0421	915	102.58	5.46533
P07951	Tropomyosin beta chain OS=Homo sapiens GN=TPM2 PE=1 SV=1 - [TPM2_HUMAN]	1687.22	50.35	1	7	21	58	protein binding; structural molecule activity	cytoplasm; cytosol; cytoskeleton	cellular component movement; regulation of biological process	Pf00261; Pf12718	7169	1.02888	13	9.27432	1.10268	13	10.9104	1.1042	13	7.80698	0.995667	13	10.5076	1.36168	13	2.11896	1.17547	13	10.6309	1.09028	13	9.01678	1.2044	13	17.0997	0.828851	13	13.3414	284	32.8306	4.70361
Q709C8	Vacuolar protein sorting-associated protein 13C OS=Homo sapiens GN=VPS13C PE=1 SV=1 - [VP13C_HUMAN]	1685.99	13.11	1	35	37	44			transport	Pf06650; Pf12624	54832	1.0009	42	6.67112	0.989797	42	12.7431	1.03782	42	8.29132	1.0373	42	7.19116	0.963121	42	9.54157	0.989749	42	7.25244	0.991123	42	8.95574	0.972885	42	9.19504	1.03816	42	9.57265	3753	422.124	6.82959
Q99729	Heterogeneous nuclear ribonucleoprotein A/B OS=Homo sapiens GN=HNRNPAB PE=1 SV=2 - [ROAA_HUMAN]	1682.59	20.78	1	5	6	65	nucleotide binding; RNA binding; DNA binding	nucleus; cytoplasm	regulation of biological process; cell organization and biogenesis	Pf00076; Pf08143; Pf13893; Pf14259	3182	0.983173	37	8.52624	1.00817	37	7.71363	0.928222	37	13.1943	0.973866	37	8.07678	1.01065	37	5.1767	0.968742	37	8.86831	0.926027	37	17.6642	0.934592	37	13.3343	0.967364	37	14.1426	332	36.2024	8.20654
P13804	Electron transfer flavoprotein subunit alpha, mitochondrial OS=Homo sapiens GN=ETFA PE=1 SV=1 - [ETFA_HUMAN]	1682.18	45.35	1	10	11	38	catalytic activity; nucleotide binding	mitochondrion; organelle lumen	transport; metabolic process	Pf00766; Pf01012	2108	0.927459	36	8.54522	0.690347	36	19.1868	0.888659	36	9.68178	0.907324	36	10.0246	0.65759	36	13.1452	0.949383	36	8.94857	0.867561	36	15.6694	0.838886	36	12.6396	0.893388	36	13.923	333	35.0576	8.38232
P51531	Probable global transcription activator SNF2L2 OS=Homo sapiens GN=SMARCA2 PE=1 SV=2 - [SMCA2_HUMAN]	1681.19	18.11	1	11	26	50	nucleotide binding; DNA binding; catalytic activity; protein binding	nucleus; cytoskeleton	regulation of biological process; metabolic process; cell organization and biogenesis; cell differentiation	Pf00176; Pf00270; Pf00271; Pf00439; Pf07529; Pf07533; Pf08880; Pf11496; Pf14619	6595	0.996089	23	8.89942	1.03457	23	14.6169	0.969799	23	18.4547	0.990826	23	13.0983	1.023	23	7.4597	0.931677	23	18.4751	0.902401	23	20.7135	0.914865	23	17.8857	0.960594	23	22.0882	1590	181.166	7.1958
P30419	Glycylpeptide N-tetradecanoyltransferase 1 OS=Homo sapiens GN=NMT1 PE=1 SV=2 - [NMT1_HUMAN]	1679.22	45.56	3	18	19	40	catalytic activity	cytoplasm; cytosol; membrane; cytoskeleton	metabolic process; cell death; regulation of biological process; response to stimulus	Pf01233; Pf02799	4836	1.01698	38	9.90595	1.03574	38	15.6553	0.965714	38	16.701	0.995743	38	9.02292	1.01742	38	12.7858	0.992833	38	12.5228	0.949683	38	13.5811	1.03451	38	14.6451	0.979762	38	11.2935	496	56.7699	7.79639
P61163	Alpha-centractin OS=Homo sapiens GN=ACTR1A PE=1 SV=1 - [ACTZ_HUMAN]	1678.6	35.9	1	6	12	54	nucleotide binding	cytoplasm; cytosol; cytoskeleton	cell organization and biogenesis; transport	Pf00022	10121	0.926661	21	11.5538	0.920094	21	8.18324	0.951209	21	9.76281	0.959309	21	5.61354	0.994763	21	11.4535	0.98772	21	8.34519	0.934808	21	15.4019	0.981872	21	12.6153	1.02681	21	15.4792	376	42.5869	6.63916
Q8TBC4	NEDD8-activating enzyme E1 catalytic subunit OS=Homo sapiens GN=UBA3 PE=1 SV=2 - [UBA3_HUMAN]	1678.58	47.95	1	16	16	33	nucleotide binding; catalytic activity; transporter activity; protein binding	nucleus; cytosol	regulation of biological process; response to stimulus; metabolic process; transport; defense response	Pf00899; Pf01488; Pf02134; Pf05237; Pf08825; Pf10585	9039	0.992747	32	11.8711	0.937348	32	18.5052	0.88692	32	11.9014	0.980001	32	8.86065	0.943047	32	16.5847	0.968757	32	10.07	0.974554	32	11.2465	0.942565	32	14.3196	0.928454	32	10.1817	463	51.8193	5.45264
Q9NR09	Baculoviral IAP repeat-containing protein 6 OS=Homo sapiens GN=BIRC6 PE=1 SV=2 - [BIRC6_HUMAN]	1677.88	10.27	3	37	38	43	catalytic activity; enzyme regulator activity; protein binding	cytoplasm; endosome; Golgi; cytoskeleton; membrane	metabolic process; cell death; cell organization and biogenesis; regulation of biological process; cell division	Pf00179; Pf00653; Pf12356	57448	0.994824	41	7.39571	1.00362	41	10.8515	0.944941	41	12.0886	0.993155	41	11.363	0.971341	41	10.3171	0.957543	41	7.96492	0.971522	41	9.80843	0.946927	41	9.64347	0.984935	41	14.1922	4857	529.919	6.04932
P27695	DNA-(apurinic or apyrimidinic site) lyase OS=Homo sapiens GN=APEX1 PE=1 SV=2 - [APEX1_HUMAN]	1677.84	53.14	1	14	14	35	DNA binding; RNA binding; catalytic activity; protein binding; metal ion binding	nucleus; cytoplasm; mitochondrion; endoplasmic reticulum; ribosome	cell organization and biogenesis; metabolic process; response to stimulus; regulation of biological process; cellular homeostasis	Pf03372; Pf14529	328	0.961443	29	16.3953	0.93571	29	21.1819	0.881454	29	16.9977	0.970818	29	9.0411	0.926727	29	18.6318	1.00015	29	7.16262	0.945634	29	9.1013	0.921993	29	13.0282	0.910582	29	12.1853	318	35.5322	8.11865
Q14254	Flotillin-2 OS=Homo sapiens GN=FLOT2 PE=1 SV=2 - [FLOT2_HUMAN]	1677.63	51.4	1	20	21	48	protein binding	membrane; endosome; cell surface; cytoskeleton	cell organization and biogenesis; regulation of biological process	Pf01145	2319	1.01834	44	9.16572	1.06233	44	10.3172	0.962427	44	13.0332	0.995118	44	7.2659	1.01133	44	7.35771	0.935143	44	10.1148	0.957773	44	9.45273	0.978304	44	11.6806	0.960741	44	14.9328	428	47.0347	5.24951
Q96K76	Ubiquitin carboxyl-terminal hydrolase 47 OS=Homo sapiens GN=USP47 PE=1 SV=3 - [UBP47_HUMAN]	1675.72	25.45	1	28	28	42	catalytic activity; protein binding	nucleus; cytoplasm	metabolic process; response to stimulus; regulation of biological process	Pf00443; Pf13423	55031	0.978045	42	9.77573	0.898377	42	10.8909	0.931907	42	12.0452	0.983203	42	9.31439	0.894565	42	12.7859	0.984163	42	7.65734	0.979218	42	9.31459	0.941485	42	8.62338	0.950007	42	9.71398	1375	157.212	5.08447
P11387	DNA topoisomerase 1 OS=Homo sapiens GN=TOP1 PE=1 SV=2 - [TOP1_HUMAN]	1675.43	27.84	2	19	19	46	DNA binding; catalytic activity; protein binding; nucleotide binding; RNA binding	chromosome; nucleus; cytoplasm	metabolic process; cell organization and biogenesis; cell death; regulation of biological process; cell division; response to stimulus	Pf01028; Pf02919; Pf14370	7150	0.97309	44	9.12647	0.8647	44	13.5695	1.04902	44	9.3875	0.984027	44	7.50558	0.984601	44	9.18209	0.993086	44	9.27907	0.964259	44	10.9076	1.04233	44	7.70978	0.9833	44	11.0075	765	90.6689	9.30518
Q9BVJ6	U3 small nucleolar RNA-associated protein 14 homolog A OS=Homo sapiens GN=UTP14A PE=1 SV=1 - [UT14A_HUMAN]	1672.58	40.21	2	29	29	44	protein binding; RNA binding	nucleus	metabolic process	Pf04615	10813	0.988245	44	9.24364	0.997135	44	8.55736	0.912016	44	11.5364	0.971795	44	9.21313	0.945162	44	11.3839	0.982082	44	10.0525	0.960928	44	8.35621	0.959153	44	11.7114	0.916738	44	13.9952	771	87.9241	7.86963
Q01130	Serine/arginine-rich splicing factor 2 OS=Homo sapiens GN=SRSF2 PE=1 SV=4 - [SRSF2_HUMAN]	1670.59	25.79	1	6	7	44	nucleotide binding; RNA binding; protein binding	nucleus; spliceosomal complex; cytoplasm	metabolic process; transport; regulation of biological process	Pf00076; Pf13893; Pf14259	6427	1.05653	30	17.1338	1.19747	30	21.156	1.13802	30	16.3939	1.01262	30	12.4549	1.17255	30	15.1261	1.20115	30	16.4347	1.20966	30	14.4806	0.971165	30	22.3196	1.03618	30	17.137	221	25.4612	11.854
O96019	Actin-like protein 6A OS=Homo sapiens GN=ACTL6A PE=1 SV=1 - [ACL6A_HUMAN]	1667.31	47.79	2	15	16	45	DNA binding; protein binding; nucleotide binding	nucleus; membrane	metabolic process; response to stimulus; cell organization and biogenesis; regulation of biological process	Pf00022	86	0.965441	36	9.2573	0.981086	36	9.83939	0.99173	36	13.0459	0.975907	36	6.87915	0.994014	36	12.746	0.983829	36	9.42253	0.971451	36	12.5831	0.964634	36	11.4863	0.994773	36	11.8226	429	47.4303	5.60498
Q9Y2W1	Thyroid hormone receptor-associated protein 3 OS=Homo sapiens GN=THRAP3 PE=1 SV=2 - [TR150_HUMAN]	1666.58	22.3	2	19	21	47	nucleotide binding; DNA binding; receptor activity; protein binding; RNA binding	nucleus	regulation of biological process; metabolic process; response to stimulus	Pf15440	9967	1.03421	41	8.30631	1.04111	41	11.5158	0.979984	41	12.7611	0.972541	41	14.8607	1.092	41	8.00669	0.998648	41	11.1366	1.01282	41	11.8882	1.03072	41	14.7637	0.965975	41	15.0352	955	108.601	10.1548
P61160	Actin-related protein 2 OS=Homo sapiens GN=ACTR2 PE=1 SV=1 - [ARP2_HUMAN]	1665.3	39.09	3	13	15	62	nucleotide binding; protein binding; structural molecule activity	cytoplasm; cytosol; cytoskeleton; membrane	cellular component movement; cell organization and biogenesis; regulation of biological process; response to stimulus; cell division; transport; defense response	Pf00022	10097	0.97551	40	9.79341	1.04102	40	13.3132	1.01803	40	18.0257	0.978502	40	9.27308	1.0577	40	17.1306	1.03611	40	7.1688	1.02513	40	12.3043	1.04557	40	10.7408	0.985223	40	15.6942	394	44.7322	6.7417
O43847	Nardilysin OS=Homo sapiens GN=NRD1 PE=1 SV=2 - [NRDC_HUMAN]	1665.27	28.61	1	27	27	44	catalytic activity; protein binding; metal ion binding	cytosol; cell surface	metabolic process; cell organization and biogenesis; cell proliferation; cellular component movement; regulation of biological process	Pf00675; Pf05193	4898	0.981566	44	6.57232	0.952872	44	10.2048	0.884649	44	14.2719	1.00056	44	9.36137	0.882331	44	10.1079	0.933131	44	12.1537	0.924467	44	13.5322	0.864541	44	11.1614	0.944565	44	11.1397	1150	131.488	4.99561
Q9BTW9	Tubulin-specific chaperone D OS=Homo sapiens GN=TBCD PE=1 SV=2 - [TBCD_HUMAN]	1663.04	23.91	2	20	21	41	enzyme regulator activity; protein binding	cytoplasm; membrane	cell organization and biogenesis; metabolic process; regulation of biological process; transport	Pf12612	6904	0.964041	38	10.119	1.00294	38	13.3886	0.99425	38	15.4577	1.00164	38	7.87864	0.919104	38	9.39348	0.986106	38	12.0715	0.993377	38	9.71314	0.95257	38	10.8167	1.0014	38	13.4296	1192	132.515	6.18896
O95155	Ubiquitin conjugation factor E4 B OS=Homo sapiens GN=UBE4B PE=1 SV=1 - [UBE4B_HUMAN]	1662.41	21.35	1	21	21	41	catalytic activity; protein binding	nucleus; cytoplasm	metabolic process; cell death; regulation of biological process; response to stimulus; cell organization and biogenesis	Pf04564; Pf10408	10277	0.968843	34	11.3108	0.954581	34	9.81045	0.904403	34	16.2618	0.952662	34	10.7836	0.983236	34	13.1979	1.00129	34	9.96764	0.969241	34	13.9192	0.935591	34	13.7825	0.932705	34	14.0325	1302	146.092	6.55127
P62318	Small nuclear ribonucleoprotein Sm D3 OS=Homo sapiens GN=SNRPD3 PE=1 SV=1 - [SMD3_HUMAN]	1660.64	53.17	1	5	5	53	RNA binding; protein binding	nucleus; spliceosomal complex; cytoplasm; cytosol	cell organization and biogenesis; metabolic process	Pf01423	6634	1.00765	47	9.79147	1.02294	47	19.4331	0.961894	47	15.1886	0.973013	47	9.42106	1.03175	47	11.2329	0.971172	47	10.6033	0.984181	47	11.6452	0.999803	47	14.163	0.99298	47	12.5112	126	13.9073	10.3159
Q9P0L0	Vesicle-associated membrane protein-associated protein A OS=Homo sapiens GN=VAPA PE=1 SV=3 - [VAPA_HUMAN]	1657.66	40.16	1	9	10	56	signal transducer activity; structural molecule activity; protein binding	membrane; endoplasmic reticulum; cytoskeleton	metabolic process; transport; cell organization and biogenesis; regulation of biological process; response to stimulus; cell death	Pf00635	9218	1.02846	48	11.327	1.05036	48	9.38041	1.04189	48	15.2083	1.00199	48	14.4381	0.986905	48	10.5683	0.988514	48	11.2914	0.987471	48	12.0087	1.06194	48	14.1996	1.04593	48	10.6916	249	27.8752	8.6167
P48163	NADP-dependent malic enzyme OS=Homo sapiens GN=ME1 PE=1 SV=1 - [MAOX_HUMAN]	1655.55	38.81	1	17	18	40	catalytic activity; metal ion binding; nucleotide binding	cytoplasm; mitochondrion; cytosol	metabolic process; response to stimulus; cell organization and biogenesis; regulation of biological process	Pf00390; Pf03949	4199	0.955107	36	11.3246	0.985295	36	19.7864	1.04127	36	13.8802	0.922679	36	8.67766	1.05431	36	11.8771	1.09493	36	13.0954	1.04378	36	9.39757	1.0777	36	12.9537	0.972566	36	15.7173	572	64.1091	6.12549
P00533	Epidermal growth factor receptor OS=Homo sapiens GN=EGFR PE=1 SV=2 - [EGFR_HUMAN]	1655.43	25.04	2	20	21	36	nucleotide binding; protein binding; DNA binding; catalytic activity; signal transducer activity; receptor activity; enzyme regulator activity	membrane; extracellular; nucleus; cytoplasm; endosome; endoplasmic reticulum; Golgi; cell surface; organelle lumen	metabolic process; regulation of biological process; response to stimulus; cell organization and biogenesis; development; cellular component movement; cell proliferation; defense response	Pf00069; Pf00757; Pf01030; Pf07714; Pf14843	1956	1.04927	32	10.1373	1.24873	32	17.5999	1.39085	32	17.5329	1.04381	32	9.01161	1.2732	32	15.6635	1.09833	32	7.20137	1.30612	32	12.0383	1.39169	32	18.3002	1.08926	32	5.98562	1210	134.19	6.68311
Q08379	Golgin subfamily A member 2 OS=Homo sapiens GN=GOLGA2 PE=1 SV=3 - [GOGA2_HUMAN]	1654.42	39.72	1	29	29	45	catalytic activity; motor activity; protein binding	membrane; nucleus; Golgi	regulation of biological process	Pf01576; Pf15070	2801	1.01462	44	8.38999	1.02936	44	7.91045	0.994288	44	12.1612	1.01026	44	9.68852	0.982311	44	7.85176	0.975984	44	11.1217	0.964353	44	11.7937	0.998905	44	10.1254	1.03676	44	11.726	1002	113.017	5.021
P52732	Kinesin-like protein KIF11 OS=Homo sapiens GN=KIF11 PE=1 SV=2 - [KIF11_HUMAN]	1653.46	27.56	3	27	27	47	nucleotide binding; catalytic activity; motor activity; protein binding	cytoplasm; cytosol; cytoskeleton; membrane	cellular component movement; cell organization and biogenesis; coagulation; metabolic process; regulation of biological process; cell division	Pf00225; Pf13931	3832	1.03446	47	9.20452	1.121	47	9.11981	1.47814	47	12.7715	1.02957	47	8.6723	1.11728	47	11.5141	1.09166	47	6.89875	1.08817	47	11.3087	1.14637	47	10.4968	1.29201	47	13.1912	1056	119.085	5.64307
Q9HAV4	Exportin-5 OS=Homo sapiens GN=XPO5 PE=1 SV=1 - [XPO5_HUMAN]	1651.77	29.65	3	26	27	43	RNA binding; protein binding; transporter activity	nucleus; cytoplasm; cytosol	transport; metabolic process; regulation of biological process	Pf08389	57510	0.995347	42	8.40901	0.935653	42	14.2176	0.984435	42	8.53145	0.979012	42	10.5741	0.947688	42	12.3606	1.0288	42	11.4493	1.01721	42	10.3964	0.97981	42	7.27669	0.987101	42	10.6382	1204	136.222	5.79541
P36957	Dihydrolipoyllysine-residue succinyltransferase component of 2-oxoglutarate dehydrogenase complex, mitochondrial OS=Homo sapiens GN=DLST PE=1 SV=4 - [ODO2_HUMAN]	1651.45	52.54	1	19	19	44	catalytic activity; protein binding	nucleus; cytoplasm; mitochondrion; organelle lumen; membrane	metabolic process	Pf00198; Pf00364	1743	0.953158	44	8.78238	0.805277	44	17.7924	1.00499	44	13.9147	0.955022	44	11.8944	0.811548	44	19.6235	1.01004	44	9.32141	0.935843	44	13.4664	0.945985	44	13.6279	0.958817	44	7.79508	453	48.7245	8.95361
Q7Z2W4	Zinc finger CCCH-type antiviral protein 1 OS=Homo sapiens GN=ZC3HAV1 PE=1 SV=3 - [ZCCHV_HUMAN]	1650.86	35.25	1	26	26	38	RNA binding; catalytic activity; protein binding; metal ion binding	nucleus; cytoplasm; Golgi; membrane	metabolic process; response to stimulus; regulation of biological process; defense response	Pf00644	56829	0.966884	37	10.2272	0.911917	37	11.8451	0.936117	37	16.0722	0.92357	37	6.9824	0.927776	37	15.323	1.01811	37	9.68161	0.939229	37	8.40022	0.951047	37	10.675	0.953749	37	11.3247	902	101.367	8.39697
Q96GQ7	Probable ATP-dependent RNA helicase DDX27 OS=Homo sapiens GN=DDX27 PE=1 SV=2 - [DDX27_HUMAN]	1649.99	36.31	1	26	27	43	nucleotide binding; catalytic activity; RNA binding	nucleus	metabolic process	Pf00270; Pf00271; Pf06862	55661	0.97881	41	6.70559	0.923489	41	11.6266	0.82043	41	11.0689	0.988777	41	9.29167	0.864946	41	10.3805	0.933853	41	12.023	0.930122	41	7.56983	0.934771	41	11.9002	0.87546	41	12.3987	796	89.7792	9.27588
P10599	Thioredoxin OS=Homo sapiens GN=TXN PE=1 SV=3 - [THIO_HUMAN]	1648.83	77.14	1	8	8	47	protein binding; catalytic activity; RNA binding	extracellular; nucleus; cytoplasm; mitochondrion; cytosol	metabolic process; regulation of biological process; response to stimulus; transport; cellular component movement; cell communication; cell proliferation; defense response; cellular homeostasis	Pf00085; Pf00462; Pf13098; Pf13899; Pf13905	7295	0.991531	45	11.2408	0.994833	45	11.3262	1.05424	45	12.333	1.0306	45	7.51133	0.954241	45	19.0141	1.11638	45	11.2308	1.1142	45	12.5544	1.11776	45	14.2411	1.00721	45	14.3969	105	11.7297	4.91943
O76094	Signal recognition particle subunit SRP72 OS=Homo sapiens GN=SRP72 PE=1 SV=3 - [SRP72_HUMAN]	1648.8	47.84	1	22	22	42	protein binding; RNA binding	cytoplasm; endoplasmic reticulum; cytosol; membrane	metabolic process; cell organization and biogenesis; transport; response to stimulus	Pf08492; Pf12569; Pf12895; Pf13424; Pf14559	6731	0.980342	37	8.60696	0.983385	37	9.31883	1.00761	37	13.7361	0.964447	37	10.8236	1.01019	37	13.7215	0.998359	37	12.141	0.964131	37	12.2983	1.00259	37	16.2291	0.986199	37	14.1085	671	74.56	9.26123
Q9UIA9	Exportin-7 OS=Homo sapiens GN=XPO7 PE=1 SV=3 - [XPO7_HUMAN]	1646.92	32.11	1	27	27	45	transporter activity; protein binding	nucleus; cytoplasm	transport	Pf03810	23039	0.999458	43	10.4076	0.990758	43	10.7634	0.970903	43	12.2495	0.987167	43	8.78991	1.01046	43	11.5418	1.01597	43	12.2954	0.975888	43	11.9725	1.00279	43	14.162	1.01068	43	13.6186	1087	123.828	6.31592
Q92538	Golgi-specific brefeldin A-resistance guanine nucleotide exchange factor 1 OS=Homo sapiens GN=GBF1 PE=1 SV=2 - [GBF1_HUMAN]	1646.19	19.1	1	25	27	46	protein binding	membrane; cytoplasm; mitochondrion; organelle lumen; Golgi	transport; cell organization and biogenesis; regulation of biological process; cellular component movement; response to stimulus; metabolic process	Pf01369; Pf12783	8729	1.02393	41	8.31016	0.961513	41	14.9943	0.947156	41	15.5004	1.01249	41	8.17719	0.988027	41	11.5154	1.00955	41	8.18057	1.02014	41	12.9004	0.968879	41	13.3588	0.980418	41	10.4409	1859	206.315	5.73193
P61289	Proteasome activator complex subunit 3 OS=Homo sapiens GN=PSME3 PE=1 SV=1 - [PSME3_HUMAN]	1644.84	69.69	1	15	15	42	protein binding; enzyme regulator activity	proteasome; nucleus; cytoplasm; cytosol; membrane	metabolic process; regulation of biological process; response to stimulus; cell death; defense response	Pf02251; Pf02252	10197	0.930988	42	10.8535	0.924509	42	11.759	0.931775	42	13.666	0.939226	42	9.61592	0.90791	42	11.0709	0.969957	42	12.389	0.962232	42	11.7836	0.913441	42	13.932	0.978871	42	11.0821	254	29.4876	5.94775
P49959	Double-strand break repair protein MRE11A OS=Homo sapiens GN=MRE11A PE=1 SV=3 - [MRE11_HUMAN]	1637.43	37.57	1	25	26	45	catalytic activity; DNA binding; protein binding; metal ion binding	chromosome; nucleus; cytosol	regulation of biological process; cell organization and biogenesis; metabolic process; response to stimulus; cell proliferation; defense response	Pf00149; Pf04152	4361	0.959294	43	5.71687	0.98627	43	13.5681	0.9194	43	11.9083	0.982016	43	5.71328	0.965381	43	10.5983	0.931775	43	12.9687	0.91543	43	11.0692	0.909545	43	12.9823	0.961215	43	13.6305	708	80.5433	5.89697
Q96PZ0	Pseudouridylate synthase 7 homolog OS=Homo sapiens GN=PUS7 PE=1 SV=2 - [PUS7_HUMAN]	1635.36	47.96	1	28	28	43	RNA binding; catalytic activity; protein binding		metabolic process	Pf01142	54517	1.01264	43	6.75296	1.03485	43	9.00206	1.00098	43	11.6144	0.983481	43	7.08102	1.02282	43	10.5605	0.990902	43	7.74719	0.988101	43	10.3551	0.953595	43	13.6637	0.975482	43	8.74958	661	74.9882	6.3667
P49591	Serine--tRNA ligase, cytoplasmic OS=Homo sapiens GN=SARS PE=1 SV=3 - [SYSC_HUMAN]	1634.37	39.3	1	17	17	40	nucleotide binding; RNA binding; catalytic activity	cytoplasm; mitochondrion; cytosol	metabolic process	Pf00587; Pf02403	6301	0.999982	40	9.36236	1.02824	40	14.0024	1.06308	40	12.6592	0.964314	40	11.1379	1.07524	40	11.9434	1.05137	40	9.9137	1.04103	40	11.3494	1.25032	40	8.781	1.01992	40	12.4354	514	58.7401	6.43018
Q9H4A4	Aminopeptidase B OS=Homo sapiens GN=RNPEP PE=1 SV=2 - [AMPB_HUMAN]	1631.87	36.46	1	20	20	40	catalytic activity; metal ion binding	extracellular; Golgi; membrane	metabolic process	Pf01433; Pf09127; Pf13485	6051	0.981723	39	10.6234	0.978977	39	10.4355	0.993982	39	11.3257	1.00125	39	8.08813	1.00893	39	12.2229	1.01148	39	10.6771	1.0161	39	11.718	0.979398	39	10.5215	0.959142	39	10.2023	650	72.5495	5.74463
Q9UMX0	Ubiquilin-1 OS=Homo sapiens GN=UBQLN1 PE=1 SV=2 - [UBQL1_HUMAN]	1628.08	43.97	1	7	13	41	protein binding	proteasome; nucleus; cytoplasm; vacuole; endoplasmic reticulum; membrane	response to stimulus; metabolic process; cell death; regulation of biological process; cell communication	Pf00240; Pf00627; Pf11976	29979	0.872601	13	11.9765	0.960546	13	25.9293	1.0042	13	20.2716	0.891619	13	22.3291	0.952045	13	16.0468	1.00588	13	10.9245	1.00091	13	10.2051	0.866878	13	21.111	0.979153	13	9.55802	589	62.4794	5.10986
Q9UPQ0	LIM and calponin homology domains-containing protein 1 OS=Homo sapiens GN=LIMCH1 PE=1 SV=4 - [LIMC1_HUMAN]	1627.8	31.3	1	26	26	43	protein binding; metal ion binding		cell organization and biogenesis	Pf00307; Pf00412	22998	1.03562	43	12.2998	1.2225	43	12.2632	0.87158	43	18.298	0.970964	43	12.7703	1.20904	43	13.2889	1.00472	43	10.0591	0.971132	43	12.8034	1.02034	43	13.5949	0.890349	43	16.8521	1083	121.792	6.46826
Q4V328	GRIP1-associated protein 1 OS=Homo sapiens GN=GRIPAP1 PE=1 SV=1 - [GRAP1_HUMAN]	1626.56	51.37	1	33	33	42		endosome			56850	1.02593	41	9.56999	1.02891	41	13.285	1.05542	41	11.8907	1.00807	41	8.19733	0.984379	41	12.9557	1.01505	41	8.04754	1.04403	41	11.4352	0.978737	41	11.8534	1.05888	41	12.3178	841	95.9308	5.10986
Q12788	Transducin beta-like protein 3 OS=Homo sapiens GN=TBL3 PE=1 SV=2 - [TBL3_HUMAN]	1625.49	43.32	1	24	24	38	signal transducer activity; protein binding; RNA binding	nucleus	metabolic process; regulation of biological process; response to stimulus	Pf00400; Pf08625	10607	1.0052	36	7.31727	0.957631	36	12.9121	1.00253	36	13.4488	1.01459	36	6.5613	0.952	36	9.4051	1.01201	36	8.51511	0.986389	36	7.95884	1.01721	36	9.72454	1.02974	36	10.1997	808	88.9785	6.90283
Q92620	Pre-mRNA-splicing factor ATP-dependent RNA helicase PRP16 OS=Homo sapiens GN=DHX38 PE=1 SV=2 - [PRP16_HUMAN]	1622.94	27.38	1	29	29	44	nucleotide binding; catalytic activity; protein binding; RNA binding	nucleus; spliceosomal complex; cytoplasm; membrane	metabolic process; transport	Pf00270; Pf00271; Pf04408; Pf07717; Pf13191; Pf13401; Pf15440	9785	0.987163	43	12.2044	1.04136	42	11.5805	0.926509	43	14.0091	0.998766	43	10.499	1.02003	43	9.85023	0.979475	43	10.5116	0.961383	43	11.3754	0.914657	43	18.5306	0.969467	43	10.102	1227	140.415	6.53662
O75717	WD repeat and HMG-box DNA-binding protein 1 OS=Homo sapiens GN=WDHD1 PE=1 SV=1 - [WDHD1_HUMAN]	1622.21	33.48	1	29	29	43	DNA binding; RNA binding; protein binding	nucleus; cytoplasm	metabolic process; regulation of biological process; cell organization and biogenesis	Pf00400; Pf00505; Pf08662	11169	0.983034	40	7.47838	0.937934	40	10.1465	0.891095	40	8.97393	0.978014	40	8.57146	0.89238	40	13.4233	0.962878	40	9.24993	0.932108	40	10.8961	0.84227	40	12.5124	0.933211	40	8.94994	1129	125.888	5.61768
P35637	RNA-binding protein FUS OS=Homo sapiens GN=FUS PE=1 SV=1 - [FUS_HUMAN]	1621.36	29.47	1	9	12	42	nucleotide binding; DNA binding; RNA binding; protein binding; metal ion binding	nucleus; cytoplasm	metabolic process; cell death; regulation of biological process	Pf00076; Pf00641; Pf13893; Pf14259	2521	0.999157	33	9.76558	0.998939	33	17.8773	0.960975	33	9.99825	1.00836	33	10.6612	1.00308	33	11.2413	0.996914	33	9.79775	0.976789	33	12.8445	1.00907	33	12.6862	0.942335	33	15.0759	526	53.3938	9.36377
Q16719	Kynureninase OS=Homo sapiens GN=KYNU PE=1 SV=1 - [KYNU_HUMAN]	1621.02	46.45	1	18	18	43	catalytic activity; protein binding	nucleus; cytoplasm; mitochondrion; cytosol	metabolic process; response to stimulus	Pf00266	8942	0.999369	26	11.9717	1.02727	26	13.5251	1.02326	26	13.4885	0.967084	26	10.171	1.06083	26	13.2162	1.09774	26	8.90206	0.976613	26	8.50414	1.00823	26	16.0649	0.937552	26	20.191	465	52.3182	7.03467
O94925	Glutaminase kidney isoform, mitochondrial OS=Homo sapiens GN=GLS PE=1 SV=1 - [GLSK_HUMAN]	1620.05	30.94	2	16	17	38	catalytic activity; protein binding	cytoplasm; mitochondrion; organelle lumen; cytosol	response to stimulus; regulation of biological process; metabolic process; cell communication; transport; cell organization and biogenesis	Pf04960; Pf12796	2744	0.939027	37	11.3672	0.737863	37	27.9338	1.16057	37	9.23948	0.955311	37	13.9235	0.831042	37	16.0396	1.12477	37	7.47434	1.09102	37	8.66244	0.845968	37	18.8867	0.946069	37	11.3379	669	73.4139	7.76709
Q13501	Sequestosome-1 OS=Homo sapiens GN=SQSTM1 PE=1 SV=1 - [SQSTM_HUMAN]	1616.34	56.14	1	15	15	35	catalytic activity; protein binding; metal ion binding	nucleus; cytoplasm; vacuole; endosome; endoplasmic reticulum; cytosol	metabolic process; regulation of biological process; cell death; response to stimulus; transport; cell communication; cell differentiation; cell organization and biogenesis	Pf00564; Pf00569	8878	0.91075	33	12.3401	0.747394	32	13.3836	1.43479	33	30.9225	0.919042	33	12.3408	0.893314	33	14.5866	1.3567	33	25.1061	1.24764	33	19.4137	1.06199	33	18.1884	1.06059	33	15.554	440	47.6569	5.22412
Q9H0D6	5'-3' exoribonuclease 2 OS=Homo sapiens GN=XRN2 PE=1 SV=1 - [XRN2_HUMAN]	1616	27.16	1	21	21	41	catalytic activity; DNA binding; metal ion binding; RNA binding	nucleus; membrane	metabolic process; regulation of biological process; cell growth	Pf03159	22803	0.979656	38	10.9826	1.0507	38	10.9744	0.981132	38	17.6976	1.00463	38	8.32731	1.06595	38	12.8921	0.97193	38	11.4622	0.945733	38	12.5633	0.930239	38	16.9589	0.961092	38	14.49	950	108.513	7.47412
P52306	Rap1 GTPase-GDP dissociation stimulator 1 OS=Homo sapiens GN=RAP1GDS1 PE=1 SV=3 - [GDS1_HUMAN]	1615.77	39.37	1	19	20	42	enzyme regulator activity; protein binding	mitochondrion; endoplasmic reticulum; cytosol	cell organization and biogenesis; cellular homeostasis; regulation of biological process	Pf00514	5910	0.982082	40	9.92655	0.969456	40	8.38964	0.997673	40	14.719	0.970439	40	7.71572	0.969105	40	12.2184	1.00687	40	10.7495	0.963487	40	12.0277	0.976345	40	12.4747	0.943884	40	11.3206	607	66.2745	5.31299
P60900	Proteasome subunit alpha type-6 OS=Homo sapiens GN=PSMA6 PE=1 SV=1 - [PSA6_HUMAN]	1614.91	54.88	1	13	13	39	RNA binding; catalytic activity; protein binding	proteasome; nucleus; cytoplasm; mitochondrion; cytosol	metabolic process; regulation of biological process; response to stimulus; cell death; defense response	Pf00227; Pf10584	5687	0.95944	38	12.6625	0.993365	38	10.9338	0.958024	38	17.7305	0.98507	38	10.9892	0.940128	38	13.8792	0.980652	38	9.99947	1.00136	38	11.7407	0.987679	38	10.0869	1.00559	38	17.4919	246	27.3818	6.75635
Q92905	COP9 signalosome complex subunit 5 OS=Homo sapiens GN=COPS5 PE=1 SV=4 - [CSN5_HUMAN]	1612.39	61.98	1	18	18	41	RNA binding; catalytic activity; protein binding; metal ion binding	nucleus; cytoplasm	metabolic process; regulation of biological process; transport	Pf01398; Pf14464	10987	0.967788	38	8.68941	0.949753	38	12.0705	0.994275	38	11.6506	0.964293	38	9.09231	1.0022	38	9.73668	0.983978	38	11.6435	1.04595	38	13.3494	1.00862	38	11.6387	0.977897	38	9.32477	334	37.5547	6.53662
P22695	Cytochrome b-c1 complex subunit 2, mitochondrial OS=Homo sapiens GN=UQCRC2 PE=1 SV=3 - [QCR2_HUMAN]	1611.62	40.18	1	16	16	44	catalytic activity; protein binding; metal ion binding	mitochondrion; membrane	metabolic process; transport	Pf00675; Pf05193	7385	0.940321	42	7.77841	0.781902	42	19.4871	0.911481	42	9.19316	0.954466	42	9.35771	0.725031	42	16.397	0.922633	42	10.0091	0.863687	42	11.6359	0.84482	42	19.9717	0.935289	42	10.0045	453	48.4129	8.63135
P10586	Receptor-type tyrosine-protein phosphatase F OS=Homo sapiens GN=PTPRF PE=1 SV=2 - [PTPRF_HUMAN]	1611.1	21.5	1	22	26	36	catalytic activity; receptor activity; signal transducer activity; protein binding	endosome; membrane	regulation of biological process; metabolic process; response to stimulus; cellular component movement	Pf00041; Pf00047; Pf00102; Pf07679; Pf13895; Pf13927; Pf14566	5792	1.02371	27	10.3118	1.24535	27	15.6027	0.89491	27	14.7417	1.02488	27	11.1129	1.16466	27	12.3098	0.937546	27	10.2178	0.981245	27	8.99934	1.00001	27	8.13419	0.968648	27	6.86967	1907	212.744	6.30322
Q04446	1,4-alpha-glucan-branching enzyme OS=Homo sapiens GN=GBE1 PE=1 SV=3 - [GLGB_HUMAN]	1610.08	28.92	1	17	17	68	catalytic activity	cytosol	metabolic process	Pf00128; Pf02806; Pf02922	2632	1.17938	27	10.357	1.75576	27	14.5286	1.15531	27	14.9925	1.17793	27	15.498	1.67288	27	15.7703	1.00492	27	13.2555	1.19731	27	17.437	1.28652	27	18.7169	1.1587	27	21.336	702	80.4226	6.31592
P05455	Lupus La protein OS=Homo sapiens GN=SSB PE=1 SV=2 - [LA_HUMAN]	1607.4	44.12	1	20	20	51	RNA binding; nucleotide binding; protein binding	nucleus	metabolic process	Pf00076; Pf05383; Pf08777; Pf14259	6741	1.00634	51	13.7194	0.980221	50	10.319	0.931434	51	9.37293	0.941406	51	9.65795	0.955019	51	9.78942	1.00184	51	6.49279	0.931436	51	9.36713	0.945811	51	13.143	0.929283	51	16.9736	408	46.8082	7.12256
Q58FF6	Putative heat shock protein HSP 90-beta 4 OS=Homo sapiens GN=HSP90AB4P PE=5 SV=1 - [H90B4_HUMAN]	1606.84	13.47	1	1	7	64	nucleotide binding; protein binding	cytoplasm	metabolic process; response to stimulus	Pf00183; Pf02518; Pf13589	664618	0.792038	1		0.885834	1		1.10519	1		0.882986	1		1.27253	1		0.821394	1		1.00209	1		0.892546	1		0.71332	1		505	58.2276	4.729
O43684	Mitotic checkpoint protein BUB3 OS=Homo sapiens GN=BUB3 PE=1 SV=1 - [BUB3_HUMAN]	1606.48	42.99	1	13	13	39	protein binding	chromosome; nucleus; cytosol	cell organization and biogenesis; regulation of biological process; response to stimulus; metabolic process; cell division	Pf00400; Pf04762	9184	1.05144	36	13.8833	1.01151	36	10.7046	1.00935	36	9.90006	0.993874	36	9.11812	0.969732	36	15.3894	0.968726	36	11.8244	0.922383	36	9.87722	0.968361	36	12.3148	0.985233	36	12.8076	328	37.1312	6.84424
P31930	Cytochrome b-c1 complex subunit 1, mitochondrial OS=Homo sapiens GN=UQCRC1 PE=1 SV=3 - [QCR1_HUMAN]	1606.45	41.04	1	13	13	37	catalytic activity; transporter activity; metal ion binding; protein binding	mitochondrion; membrane	metabolic process; transport; response to stimulus	Pf00675; Pf05193; Pf08367	7384	0.929251	35	9.75486	0.694085	35	23.1949	0.863215	35	18.1428	0.919808	35	9.74975	0.705849	35	33.7066	0.935986	35	8.39639	0.82725	35	12.6253	0.785083	35	14.1423	0.958129	35	10.8066	480	52.6124	6.3667
Q9Y285	Phenylalanine--tRNA ligase alpha subunit OS=Homo sapiens GN=FARSA PE=1 SV=3 - [SYFA_HUMAN]	1604.5	42.32	1	17	17	42	RNA binding; nucleotide binding; catalytic activity; protein binding	cytoplasm; cytosol; membrane	metabolic process	Pf00152; Pf01409; Pf08279; Pf12802; Pf13463	2193	0.996051	39	9.82532	0.978196	39	15.2672	0.976054	39	14.9999	0.996303	39	13.1472	0.941532	39	11.9549	0.953542	39	9.86242	0.964571	39	11.6075	0.95544	39	12.3047	0.992487	39	12.388	508	57.5275	7.79639
Q99623	Prohibitin-2 OS=Homo sapiens GN=PHB2 PE=1 SV=2 - [PHB2_HUMAN]	1604.18	70.9	1	19	20	48	protein binding	nucleus; cytoplasm; mitochondrion; membrane; cell surface	transport; metabolic process; regulation of biological process; cell organization and biogenesis	Pf01145	11331	0.942682	45	11.5793	0.705946	45	21.8395	0.977624	45	15.6402	0.894793	45	13.2393	0.719194	44	14.0395	0.949653	45	11.3329	0.887741	45	13.7244	0.959816	45	11.334	0.915841	45	17.995	299	33.2759	9.83252
Q6WCQ1	Myosin phosphatase Rho-interacting protein OS=Homo sapiens GN=MPRIP PE=1 SV=3 - [MPRIP_HUMAN]	1603.79	34.93	1	30	30	40	protein binding	cytoplasm; cytoskeleton		Pf00169	23164	1.04482	40	10.4085	1.09875	40	8.14069	1.08161	40	13.1126	1.00631	40	10.2554	1.15827	40	11.9227	1.09305	40	10.323	1.08739	40	8.4467	1.09421	40	11.1221	0.968691	40	13.091	1025	116.461	6.21436
Q92922	SWI/SNF complex subunit SMARCC1 OS=Homo sapiens GN=SMARCC1 PE=1 SV=3 - [SMRC1_HUMAN]	1603.57	22.53	1	14	20	39	DNA binding; protein binding	chromosome; nucleus	cell organization and biogenesis; metabolic process; regulation of biological process; response to stimulus	Pf04433	6599	0.944614	17	5.7396	0.991318	17	12.3423	0.977469	17	18.0394	0.949534	17	6.54755	1.12751	17	11.7225	1.07424	17	15.2976	1.00735	17	12.9168	0.879832	17	15.9894	0.877563	17	11.726	1105	122.79	5.75732
Q15046	Lysine--tRNA ligase OS=Homo sapiens GN=KARS PE=1 SV=3 - [SYK_HUMAN]	1602.8	34	1	19	19	49	RNA binding; nucleotide binding; catalytic activity; protein binding; metal ion binding	extracellular; nucleus; cytoplasm; mitochondrion; organelle lumen; cytosol; membrane; cytoskeleton	metabolic process; cell death	Pf00152; Pf00587; Pf01336	3735	0.94138	45	11.3006	0.95764	45	16.2134	0.924353	45	13.8123	0.949518	45	8.92054	0.948612	45	14.7923	0.967545	45	10.3679	0.946198	45	12.7424	0.971036	45	11.7062	0.963705	45	9.64699	597	68.0046	6.354
Q13151	Heterogeneous nuclear ribonucleoprotein A0 OS=Homo sapiens GN=HNRNPA0 PE=1 SV=1 - [ROA0_HUMAN]	1598.99	34.1	1	8	10	47	nucleotide binding; RNA binding; protein binding	nucleus	metabolic process; defense response; response to stimulus; regulation of biological process	Pf00076; Pf13893; Pf14259	10949	1.01273	30	6.52835	0.948506	30	15.2608	0.952976	30	10.825	0.960052	30	11.3749	0.985875	30	10.5045	0.960266	30	11.9309	0.993043	30	11.8513	1.02538	30	11.0212	0.958063	30	11.1696	305	30.8218	9.29053
P62826	GTP-binding nuclear protein Ran OS=Homo sapiens GN=RAN PE=1 SV=3 - [RAN_HUMAN]	1598.34	56.02	1	12	12	47	nucleotide binding; catalytic activity; protein binding; RNA binding	chromosome; nucleus; cytoplasm; cytosol; membrane; endosome	transport; metabolic process; cell organization and biogenesis; regulation of biological process; response to stimulus; cell division	Pf00025; Pf00071; Pf08477	5901	0.991754	47	6.15129	1.04698	47	11.744	0.948463	47	11.3073	0.99574	47	10.6619	1.01094	47	11.2097	0.981182	47	9.27742	0.914513	47	10.8632	1.00024	47	12.9918	0.972045	47	14.5929	216	24.4076	7.48877
P57721	Poly(rC)-binding protein 3 OS=Homo sapiens GN=PCBP3 PE=2 SV=2 - [PCBP3_HUMAN]	1597.05	19.68	1	1	6	41	DNA binding; RNA binding	nucleus; cytoplasm; mitochondrion; cytosol	metabolic process	Pf00013; Pf13014	54039	0.958197	2	6.94199	0.725362	2	0.801722	0.774349	2	11.7284	0.952871	2	8.69254	0.731858	2	7.81472	0.963381	2	3.83764	0.905208	2	0.906632	0.851403	2	4.55479	0.750317	2	6.79352	371	39.4403	8.07471
Q13404	Ubiquitin-conjugating enzyme E2 variant 1 OS=Homo sapiens GN=UBE2V1 PE=1 SV=2 - [UB2V1_HUMAN]	1596.68	45.58	1	2	6	29	protein binding; catalytic activity	nucleus; cytoplasm; cytosol	metabolic process; regulation of biological process; response to stimulus; cell differentiation; defense response	Pf00179	7335	0.954649	2	1.76778	0.998912	2	10.4356	0.9038	2	12.6893	0.931869	2	4.28138	0.990309	2	26.0385	0.947852	2	7.65283	1.03833	2	4.99733	0.968075	2	19.2779	0.886853	2	7.70392	147	16.4843	7.92822
O15027	Protein transport protein Sec16A OS=Homo sapiens GN=SEC16A PE=1 SV=3 - [SC16A_HUMAN]	1596.12	22.35	1	30	30	43	protein binding	membrane; cytoplasm; endoplasmic reticulum; Golgi; cytosol	transport; cell organization and biogenesis	Pf12931; Pf12932	9919	0.994111	41	10.0961	0.983471	41	9.98653	0.959027	41	19.4714	1.00436	41	10.7919	0.982782	41	11.8992	1.01349	41	9.4763	0.995461	41	10.9432	1.00063	41	11.7837	0.968006	41	12.9806	2179	233.373	5.63037
Q15269	Periodic tryptophan protein 2 homolog OS=Homo sapiens GN=PWP2 PE=1 SV=2 - [PWP2_HUMAN]	1596.02	23.29	1	17	17	38	signal transducer activity; protein binding; RNA binding	nucleus; cytoplasm	cell organization and biogenesis; metabolic process; regulation of biological process; response to stimulus	Pf00400; Pf04003	5822	1.01703	38	6.15483	0.996292	38	11.2407	1.01564	38	8.87083	1.01015	38	10.4226	0.968165	38	8.4059	0.999798	38	9.20433	0.998157	38	11.587	1.0422	38	11.9759	1.00518	38	9.95799	919	102.387	6.15088
P50579	Methionine aminopeptidase 2 OS=Homo sapiens GN=METAP2 PE=1 SV=1 - [MAP2_HUMAN]	1590.45	41.42	2	15	15	41	catalytic activity; RNA binding; metal ion binding	cytoplasm; cytosol; membrane	metabolic process; regulation of biological process; response to stimulus	Pf00557	10988	0.99511	38	11.5173	0.849838	38	21.8245	0.943147	38	18.7307	1.01399	38	11.0166	0.890633	38	22.7132	1.02093	38	11.2227	0.948273	38	15.9745	0.966714	38	13.9317	1.03547	38	16.6803	478	52.8581	5.8208
Q9UBF2	Coatomer subunit gamma-2 OS=Homo sapiens GN=COPG2 PE=1 SV=1 - [COPG2_HUMAN]	1588.63	24.34	2	15	19	42	structural molecule activity	membrane; cytoplasm; Golgi; cytosol	transport	Pf01602; Pf08752; Pf13646	26958	1.04031	18	12.7358	0.995955	18	14.2653	0.999048	18	15.9199	1.1002	18	4.52214	1.00266	18	13.5041	0.986403	18	8.20472	1.024	18	13.4416	1.07728	18	10.9674	1.01253	18	13.1536	871	97.5596	5.80811
Q02818	Nucleobindin-1 OS=Homo sapiens GN=NUCB1 PE=1 SV=4 - [NUCB1_HUMAN]	1587.94	40.35	1	18	18	42	DNA binding; metal ion binding; protein binding	cytoplasm; Golgi; cytoskeleton; membrane			4924	0.967943	39	13.2507	1.0383	39	18.5734	0.932165	39	14.3726	0.909922	39	14.0757	1.02704	39	10.6907	0.989536	39	14.6099	1.01606	39	17.8041	0.946261	39	14.918	0.89323	39	13.4882	461	53.8463	5.24951
Q9NQC3	Reticulon-4 OS=Homo sapiens GN=RTN4 PE=1 SV=2 - [RTN4_HUMAN]	1585.86	17.37	2	10	11	37	protein binding; RNA binding	endoplasmic reticulum; membrane	cell death; cell organization and biogenesis; response to stimulus; cellular component movement; regulation of biological process; cell differentiation	Pf02453	57142	1.04077	35	10.4489	1.20836	35	12.8979	1.1261	35	9.54835	1.07762	35	8.1023	1.2242	35	12.999	1.14985	35	12.3747	1.13286	35	16.5426	1.17677	35	16.5635	1.05793	35	16.104	1192	129.851	4.50049
O14976	Cyclin-G-associated kinase OS=Homo sapiens GN=GAK PE=1 SV=2 - [GAK_HUMAN]	1584.76	25.78	1	23	23	38	nucleotide binding; catalytic activity; protein binding	cytoplasm; Golgi; membrane	metabolic process; cell organization and biogenesis; cell differentiation; transport; regulation of biological process	Pf00069; Pf00226; Pf07714; Pf10409	2580	0.998745	36	9.13205	0.962944	36	14.6626	0.978651	36	8.2612	1.00291	36	8.30736	0.967774	36	6.6666	0.991678	36	7.58896	1.00225	36	9.52644	0.925882	36	11.7565	0.958547	36	11.2607	1311	143.1	5.73193
P08754	Guanine nucleotide-binding protein G(k) subunit alpha OS=Homo sapiens GN=GNAI3 PE=1 SV=3 - [GNAI3_HUMAN]	1583.26	35.88	4	6	10	39	nucleotide binding; catalytic activity; signal transducer activity; protein binding; metal ion binding	cytoplasm; membrane; Golgi; cytoskeleton	metabolic process; transport; cell organization and biogenesis; regulation of biological process; response to stimulus; cell communication; coagulation; cell division	Pf00025; Pf00503	2773	1.04161	19	6.58908	1.12857	19	15.2389	1.06775	19	12.6626	1.0008	19	7.94549	1.13107	19	10.4767	1.02948	19	6.19507	1.04035	19	7.4773	1.0625	19	13.2679	1.01457	19	13.8343	354	40.5063	5.69385
Q9H4A3	Serine/threonine-protein kinase WNK1 OS=Homo sapiens GN=WNK1 PE=1 SV=2 - [WNK1_HUMAN]	1580.67	12.26	3	25	25	43	nucleotide binding; catalytic activity; enzyme regulator activity; protein binding	cytoplasm	metabolic process; regulation of biological process; transport; response to stimulus	Pf00069; Pf07714; Pf12202	65125	0.996792	43	10.7288	0.93763	43	12.8094	0.958812	43	11.2105	0.995778	43	7.25444	0.963853	43	13.478	0.996111	43	10.4816	0.999427	43	10.6792	0.924398	43	10.1829	0.955877	43	11.7624	2382	250.64	6.34131
Q92804	TATA-binding protein-associated factor 2N OS=Homo sapiens GN=TAF15 PE=1 SV=1 - [RBP56_HUMAN]	1578.26	39.7	1	10	13	36	nucleotide binding; DNA binding; RNA binding; protein binding; metal ion binding	nucleus; cytoplasm	regulation of biological process	Pf00076; Pf00641; Pf13893; Pf14259	8148	1.00737	30	13.2139	1.01842	30	14.5951	0.954456	30	25.0831	0.946671	30	15.8518	0.960337	30	17.7141	0.949172	30	16.6289	1.00045	30	12.7903	0.991104	30	23.3916	0.924226	30	15.7736	592	61.7931	8.01611
P28290	Sperm-specific antigen 2 OS=Homo sapiens GN=SSFA2 PE=1 SV=3 - [SSFA2_HUMAN]	1577.07	24.7	1	25	25	37	protein binding	nucleus; cytoplasm; membrane		Pf14722; Pf14723	6744	1.01488	37	8.68955	1.0743	37	16.6963	0.902617	37	14.1071	0.971786	37	10.4316	1.09979	37	11.8948	0.991912	37	7.80406	0.944254	37	14.2202	1.00234	37	13.9036	0.904908	37	14.9211	1259	138.3	5.18604
Q15637	Splicing factor 1 OS=Homo sapiens GN=SF1 PE=1 SV=4 - [SF01_HUMAN]	1575.23	23.16	1	13	13	44	RNA binding; protein binding; metal ion binding	nucleus; spliceosomal complex; ribosome	cell organization and biogenesis; metabolic process; regulation of biological process; cell differentiation	Pf00013; Pf00098; Pf13014	7536	1.01665	38	11.8031	1.07274	38	14.3881	1.03248	38	15.5569	0.991314	38	12.0113	1.03311	38	12.3439	0.974665	38	12.9509	0.963733	38	15.3096	0.966025	38	14.5719	1.03085	38	10.875	639	68.2859	8.98291
P14735	Insulin-degrading enzyme OS=Homo sapiens GN=IDE PE=1 SV=4 - [IDE_HUMAN]	1574.35	25.42	1	25	25	50	nucleotide binding; protein binding; catalytic activity; metal ion binding	extracellular; nucleus; cytoplasm; mitochondrion; organelle lumen; cytosol; membrane; cell surface; proteasome	metabolic process; regulation of biological process; response to stimulus; cellular homeostasis; cell organization and biogenesis	Pf00675; Pf05193	3416	0.939951	50	7.71486	0.899981	50	8.94789	0.888043	50	8.81663	0.935055	50	7.32292	0.872577	50	10.0851	0.920342	50	7.21844	0.891131	50	10.6416	0.882179	50	12.6954	0.937148	50	10.2801	1019	117.893	6.60986
P00387	NADH-cytochrome b5 reductase 3 OS=Homo sapiens GN=CYB5R3 PE=1 SV=3 - [NB5R3_HUMAN]	1573.56	29.57	1	7	7	36	catalytic activity; nucleotide binding	cytoplasm; mitochondrion; membrane; endoplasmic reticulum	metabolic process	Pf00175; Pf00970; Pf08030	1727	1.04557	34	12.0714	1.06888	34	9.95846	1.12188	34	8.84814	1.02598	34	11.2249	1.12442	34	8.78721	1.04418	34	8.97591	1.09577	34	10.7704	1.08587	34	13.3627	1.03945	34	14.3032	301	34.2127	7.59131
P51692	Signal transducer and activator of transcription 5B OS=Homo sapiens GN=STAT5B PE=1 SV=2 - [STA5B_HUMAN]	1573.17	32.66	2	7	23	42	DNA binding; signal transducer activity; metal ion binding; protein binding	nucleus; cytoplasm; cytosol	metabolic process; response to stimulus; cell differentiation; regulation of biological process; defense response; transport	Pf00017; Pf01017; Pf02864; Pf02865	6777	0.964223	12	12.7579	0.963251	12	12.7123	0.83685	12	21.6328	0.984431	12	5.01339	0.977437	12	16.8598	1.01161	12	13.0986	0.892636	12	17.6158	0.909962	12	11.9705	0.956065	12	10.3212	787	89.8096	6.04932
P35251	Replication factor C subunit 1 OS=Homo sapiens GN=RFC1 PE=1 SV=4 - [RFC1_HUMAN]	1569.76	24.04	1	22	23	39	nucleotide binding; DNA binding; catalytic activity; protein binding; enzyme regulator activity	nucleus; cytoplasm; Golgi	regulation of biological process; cell organization and biogenesis; metabolic process; response to stimulus; cellular homeostasis	Pf00004; Pf00533; Pf03215; Pf05496; Pf06414; Pf08519; Pf12738; Pf13207; Pf13238	5981	0.992078	34	5.90468	1.0267	34	9.52573	0.899791	34	13.4338	1.00808	34	8.46131	0.98268	34	9.10883	0.953067	34	8.86465	0.915378	34	8.03247	0.899794	34	15.9337	0.950561	34	10.0031	1148	128.175	9.36377
P62979	Ubiquitin-40S ribosomal protein S27a OS=Homo sapiens GN=RPS27A PE=1 SV=2 - [RS27A_HUMAN]	1569.11	56.41	6	8	9	37	structural molecule activity; protein binding; RNA binding; metal ion binding	nucleus; cytoplasm; cytosol; ribosome; membrane	regulation of biological process; metabolic process; response to stimulus; cell organization and biogenesis; transport; cell death; defense response	Pf00240; Pf01599; Pf11976; Pf13019; Pf13881; Pf14560	6233	0.966145	35	10.3255	0.871867	35	14.0445	1.00018	35	15.2865	0.943366	35	9.71561	0.994187	35	10.634	0.993189	35	10.86	1.02594	35	12.543	0.966838	35	11.7865	0.969824	35	15.7947	156	17.9535	9.64209
O00303	Eukaryotic translation initiation factor 3 subunit F OS=Homo sapiens GN=EIF3F PE=1 SV=1 - [EIF3F_HUMAN]	1567.12	28.85	1	9	9	51	RNA binding; catalytic activity; protein binding	cytoplasm; cytosol; membrane	cell organization and biogenesis; metabolic process; regulation of biological process	Pf01398; Pf13012	8665	0.973344	50	9.45246	0.974025	50	13.1979	1.01594	50	10.5472	0.98596	50	8.60992	0.983254	50	10.7179	1.01592	50	7.91203	0.965221	50	9.99495	1.0561	50	11.7001	1.04196	50	11.0371	357	37.5402	5.45264
P14550	Alcohol dehydrogenase [NADP(+)] OS=Homo sapiens GN=AKR1A1 PE=1 SV=3 - [AK1A1_HUMAN]	1565.3	46.15	1	12	13	46	catalytic activity	cytosol; membrane	metabolic process	Pf00248	10327	0.967337	31	9.13143	0.974105	31	13.1449	0.966585	31	9.92775	1.02097	31	8.91958	0.910391	31	8.80466	0.914067	31	7.61884	0.898761	31	9.06537	0.918368	31	9.38459	0.997965	31	7.88058	325	36.5499	6.78564
Q12802	A-kinase anchor protein 13 OS=Homo sapiens GN=AKAP13 PE=1 SV=2 - [AKP13_HUMAN]	1563.56	14.97	1	31	31	40	catalytic activity; signal transducer activity; protein binding; structural molecule activity; metal ion binding	nucleus; cytoplasm; cytosol; membrane	metabolic process; cell death; regulation of biological process; response to stimulus; transport	Pf00130; Pf00169; Pf00621	11214	0.997442	40	8.60592	0.974556	40	14.9837	0.987782	40	14.389	0.990608	40	8.12346	1.00734	40	12.7599	1.00758	40	11.1207	1.01538	40	9.15906	0.933572	40	12.6345	0.95354	40	11.5607	2813	307.359	5.23682
Q14997	Proteasome activator complex subunit 4 OS=Homo sapiens GN=PSME4 PE=1 SV=2 - [PSME4_HUMAN]	1563.4	18.12	2	26	26	41	protein binding; enzyme regulator activity	proteasome; nucleus; cytoplasm; cytosol	metabolic process; regulation of biological process; response to stimulus; cell death; development; cell differentiation; cell organization and biogenesis; defense response	Pf11919	23198	0.979107	41	9.59237	0.933815	41	16.5386	0.988366	41	12.8592	1.01068	41	10.0924	0.926077	41	9.60021	1.01593	41	11.2186	1.01631	41	12.1199	0.983036	41	8.66626	0.942987	41	11.4883	1843	211.199	6.90283
P17812	CTP synthase 1 OS=Homo sapiens GN=CTPS1 PE=1 SV=2 - [PYRG1_HUMAN]	1560.65	42.64	1	16	19	41	nucleotide binding; catalytic activity	cytosol; membrane	metabolic process; cell proliferation; response to stimulus	Pf00117; Pf06418; Pf07722	1503	1.0002	34	6.37754	0.973821	34	12.1874	0.991911	34	12.2178	0.980595	34	7.43548	0.934762	34	10.3617	1.01685	34	6.70156	0.958441	34	8.91713	1.05609	34	11.3189	0.994198	34	8.08726	591	66.648	6.45557
Q96AG4	Leucine-rich repeat-containing protein 59 OS=Homo sapiens GN=LRRC59 PE=1 SV=1 - [LRC59_HUMAN]	1560.34	44.95	1	14	14	37	protein binding; RNA binding	nucleus; endoplasmic reticulum; membrane		Pf12799; Pf13855	55379	1.0269	36	12.6974	1.0656	36	17.4515	1.03502	36	15.0524	1.01583	36	16.7838	1.071	36	16.2898	0.998152	36	13.8652	1.02129	36	14.2812	1.09707	36	25.3724	1.04618	36	17.5986	307	34.9089	9.56885
P30566	Adenylosuccinate lyase OS=Homo sapiens GN=ADSL PE=1 SV=2 - [PUR8_HUMAN]	1560.2	41.32	1	17	17	50	catalytic activity	cytoplasm; mitochondrion; cytosol	response to stimulus; metabolic process; cell organization and biogenesis	Pf00206; Pf10397	158	0.975827	42	7.04538	0.987923	42	8.49597	0.969672	42	13.0894	1.00075	42	7.17754	0.972114	42	9.10764	0.982786	42	7.74723	0.987233	42	8.84489	0.987171	42	6.35764	0.993357	42	9.44402	484	54.854	7.10791
P62873	Guanine nucleotide-binding protein G(I)/G(S)/G(T) subunit beta-1 OS=Homo sapiens GN=GNB1 PE=1 SV=3 - [GBB1_HUMAN]	1557.65	36.76	2	5	10	34	protein binding; catalytic activity; signal transducer activity	membrane; cytosol	metabolic process; regulation of biological process; response to stimulus; cellular homeostasis; cell communication; coagulation; cell proliferation; cell death	Pf00400	2782	0.920183	8	7.12444	0.991764	8	23.1805	0.926643	8	18.9084	0.997856	8	6.03711	0.910821	8	19.5918	1.06534	8	7.49515	1.00586	8	9.66322	1.02328	8	9.62706	0.972188	8	11.0003	340	37.353	5.99854
Q96I24	Far upstream element-binding protein 3 OS=Homo sapiens GN=FUBP3 PE=1 SV=2 - [FUBP3_HUMAN]	1556.67	50.52	1	18	20	40	DNA binding; RNA binding; protein binding	nucleus; cytoplasm; membrane	metabolic process; regulation of biological process	Pf00013; Pf07650; Pf13014	8939	1.05339	38	8.39607	1.04585	38	10.8836	0.995846	37	13.3948	1.02492	38	9.74774	1.03163	38	7.97496	1.01442	38	7.63372	1.02282	38	8.30091	1.04196	38	9.43063	1.02125	38	12.0043	572	61.6022	8.38232
P37837	Transaldolase OS=Homo sapiens GN=TALDO1 PE=1 SV=2 - [TALDO_HUMAN]	1555.58	35.31	1	14	14	46	catalytic activity	nucleus; cytoplasm; cytosol	metabolic process	Pf00923	6888	0.978999	46	9.88416	1.02449	46	10.124	1.01746	46	11.8392	0.989036	46	9.36413	1.07211	46	6.931	0.991811	46	8.50444	1.00711	46	9.73823	1.05173	46	12.4708	0.940851	46	12.8263	337	37.5165	6.81494
Q9H2G2	STE20-like serine/threonine-protein kinase OS=Homo sapiens GN=SLK PE=1 SV=1 - [SLK_HUMAN]	1554.59	27.37	2	26	28	41	nucleotide binding; catalytic activity; signal transducer activity; protein binding	cytoplasm; membrane	metabolic process; cell death; regulation of biological process; response to stimulus	Pf00069; Pf07714; Pf12474; Pf14531	9748	0.959913	37	10.4136	0.930152	37	15.8606	0.98816	37	10.7072	0.944756	37	8.29612	0.968069	37	13.5772	0.989694	37	9.81934	0.984239	37	9.38463	0.954162	37	9.54059	0.955623	37	12.2569	1235	142.607	5.14795
P04181	Ornithine aminotransferase, mitochondrial OS=Homo sapiens GN=OAT PE=1 SV=1 - [OAT_HUMAN]	1554.15	43.51	2	17	17	39	catalytic activity	mitochondrion; organelle lumen	metabolic process; cell organization and biogenesis	Pf00202	4942	0.903383	36	10.6365	0.708706	36	18.3548	0.962948	36	12.5429	0.943464	36	9.55152	0.757916	36	15.04	0.990911	36	5.8724	0.970421	36	9.58122	0.797038	36	9.41088	0.902928	36	9.3669	439	48.5042	7.03467
P35659	Protein DEK OS=Homo sapiens GN=DEK PE=1 SV=1 - [DEK_HUMAN]	1552.86	37.87	1	16	17	43	DNA binding; protein binding; RNA binding	nucleus	regulation of biological process; metabolic process; response to stimulus; cell organization and biogenesis	Pf02037; Pf08766	7913	1.00022	41	11.1081	1.09905	41	10.1771	0.941333	41	11.4269	1.00776	41	6.66218	1.0621	41	6.42863	0.968018	41	7.55957	0.952716	41	9.40959	0.983247	41	11.3535	1.00666	41	10.2584	375	42.6479	8.55811
P20339	Ras-related protein Rab-5A OS=Homo sapiens GN=RAB5A PE=1 SV=2 - [RAB5A_HUMAN]	1552.55	48.37	1	5	7	36	nucleotide binding; catalytic activity; protein binding	nucleus; cytoplasm; endosome; cytosol; membrane; cytoskeleton	metabolic process; transport; regulation of biological process; response to stimulus; coagulation; cell differentiation; cell organization and biogenesis	Pf00009; Pf00025; Pf00071; Pf04670; Pf08477	5868	1.02103	18	8.17482	1.03971	18	11.6972	1.09423	18	6.64201	1.00309	18	11.1151	1.05076	18	10.6759	1.00043	18	7.71112	1.05012	18	8.02935	1.09888	18	9.60097	1.0474	18	10.8496	215	23.6438	8.14795
P06493	Cyclin-dependent kinase 1 OS=Homo sapiens GN=CDK1 PE=1 SV=3 - [CDK1_HUMAN]	1550.67	56.57	9	12	14	44	nucleotide binding; catalytic activity; protein binding	nucleus; cytoplasm; mitochondrion; cytosol; cytoskeleton; membrane	regulation of biological process; metabolic process; response to stimulus; cell organization and biogenesis; cell death; cellular component movement; cell differentiation; defense response; cell division	Pf00069; Pf01636; Pf07714; Pf14531	983	0.978791	35	8.51755	0.983582	35	11.4902	1.01817	35	9.98477	0.992311	35	9.03599	0.980955	35	9.39875	0.982079	35	10.0256	0.950894	35	7.74309	0.841012	35	14.9958	0.995248	35	6.99916	297	34.0739	8.39697
O60306	Intron-binding protein aquarius OS=Homo sapiens GN=AQR PE=1 SV=4 - [AQR_HUMAN]	1549.07	28.01	1	30	30	40	DNA binding; RNA binding; protein binding; nucleotide binding; catalytic activity	nucleus; spliceosomal complex; membrane	metabolic process	Pf04851; Pf13086; Pf13087; Pf13245; Pf13538	9716	1.00905	40	11.9578	0.963704	40	12.4479	1.01642	40	11.1854	1.00551	40	10.8582	0.981436	40	11.5031	0.984859	40	9.59336	0.977077	40	13.5797	0.938164	40	13.1815	0.989652	40	10.5597	1485	171.186	6.3667
Q9H6S0	Probable ATP-dependent RNA helicase YTHDC2 OS=Homo sapiens GN=YTHDC2 PE=1 SV=2 - [YTDC2_HUMAN]	1548.95	22.8	1	24	24	36	nucleotide binding; RNA binding; catalytic activity; protein binding	nucleus; cytoplasm; endoplasmic reticulum	metabolic process; response to stimulus; regulation of biological process	Pf00271; Pf01424; Pf04146; Pf04408; Pf07717; Pf12796; Pf13637; Pf13857	64848	1.00989	35	10.9712	0.983581	35	16.5586	0.999662	35	14.9496	1.0061	35	7.55735	0.978142	35	13.9612	1.00966	35	14.8134	0.973706	35	12.217	0.996679	35	16.9835	0.987561	35	13.4766	1430	160.147	8.39697
P13489	Ribonuclease inhibitor OS=Homo sapiens GN=RNH1 PE=1 SV=2 - [RINI_HUMAN]	1548.48	55.31	1	19	19	38	protein binding; enzyme regulator activity	cytoplasm	metabolic process; regulation of biological process		6050	0.971034	36	8.10942	0.967378	36	20.9235	0.9838	36	14.6931	0.998154	36	7.49222	0.974661	36	15.1727	1.03558	36	10.263	1.02172	36	12.6205	1.05787	36	9.82805	1.04033	36	13.4557	461	49.9411	4.81787
P23368	NAD-dependent malic enzyme, mitochondrial OS=Homo sapiens GN=ME2 PE=1 SV=1 - [MAOM_HUMAN]	1547.7	37.84	1	15	16	38	catalytic activity; metal ion binding; nucleotide binding	mitochondrion; organelle lumen	metabolic process; regulation of biological process	Pf00390; Pf03949	4200	0.917521	32	9.83604	0.666167	32	27.6323	0.968216	32	11.8248	0.93108	32	10.9308	0.701042	32	27.7369	0.966764	32	7.71098	0.916192	32	10.7596	0.88514	32	15.1885	0.954799	32	15.1062	584	65.4018	7.60596
P57740	Nuclear pore complex protein Nup107 OS=Homo sapiens GN=NUP107 PE=1 SV=1 - [NU107_HUMAN]	1547.52	37.84	1	25	26	40	transporter activity; protein binding; structural molecule activity	chromosome; nucleus; cytosol; membrane	metabolic process; transport; cell organization and biogenesis; regulation of biological process; response to stimulus	Pf04121	57122	0.973123	35	9.98657	0.975955	35	12.4241	0.987638	35	10.221	0.959702	35	14.3486	0.997861	35	13.908	0.984926	35	12.7882	0.995105	35	11.2311	0.921226	35	16.4232	0.922584	35	11.9852	925	106.307	5.42725
P49721	Proteasome subunit beta type-2 OS=Homo sapiens GN=PSMB2 PE=1 SV=1 - [PSB2_HUMAN]	1547.36	42.29	1	7	7	33	catalytic activity; protein binding	proteasome; nucleus; cytoplasm; cytosol; membrane	metabolic process; regulation of biological process; response to stimulus; cell death; defense response	Pf00227	5690	0.936764	20	10.1454	0.906346	20	12.3544	0.951896	20	16.9996	0.905674	20	8.84567	0.977428	20	12.241	0.928163	20	8.22893	0.91727	20	9.9878	0.926532	20	7.25796	0.929436	20	15.4174	201	22.8217	7.02002
Q8IYD1	Eukaryotic peptide chain release factor GTP-binding subunit ERF3B OS=Homo sapiens GN=GSPT2 PE=1 SV=2 - [ERF3B_HUMAN]	1546.6	24.68	1	1	14	40	nucleotide binding; catalytic activity; protein binding; RNA binding	cytoplasm; cytosol	metabolic process; cell organization and biogenesis	Pf00009; Pf03143; Pf03144; Pf07145	23708	0.949476	2	15.2546	0.816772	2	16.1603	1.00504	2	1.37147	0.87664	2	4.56298	1.01703	2	4.92303	0.928121	2	6.60993	0.931255	2	0.646792	0.922209	2	7.35983	0.948213	2	2.62154	628	68.8396	5.42725
P40222	Alpha-taxilin OS=Homo sapiens GN=TXLNA PE=1 SV=3 - [TXLNA_HUMAN]	1545.39	45.6	1	19	19	37	protein binding	extracellular; cytoplasm; membrane	transport; cell proliferation	Pf09728	200081	0.972409	37	9.56531	0.949704	37	16.2356	0.989064	37	14.2852	0.966405	37	9.32908	0.989077	37	13.6832	1.01359	37	15.3743	0.998281	37	12.4334	0.99785	37	11.4258	0.978064	37	11.0319	546	61.8532	6.52197
Q9NZB2	Constitutive coactivator of PPAR-gamma-like protein 1 OS=Homo sapiens GN=FAM120A PE=1 SV=2 - [F120A_HUMAN]	1544	26.39	2	22	22	43	RNA binding	cytoplasm; membrane			23196	0.994314	36	8.52698	1.03816	36	9.19864	0.942297	36	15.9172	1.00003	36	12.4534	1.0746	36	7.21458	1.02338	36	15.4447	1.03242	36	16.1394	1.04599	36	13.5312	0.891382	36	18.1528	1118	121.811	8.88037
Q96A33	Coiled-coil domain-containing protein 47 OS=Homo sapiens GN=CCDC47 PE=1 SV=1 - [CCD47_HUMAN]	1541.2	27.54	1	10	10	36	metal ion binding; protein binding; RNA binding	endoplasmic reticulum; membrane	cell differentiation; regulation of biological process; response to stimulus	Pf07946	57003	1.02342	29	11.0185	1.20164	29	13.748	1.12668	29	10.444	0.988033	29	9.80592	1.14052	29	7.73501	0.987649	29	5.65547	1.03532	29	8.53713	1.05566	29	10.6241	1.10312	29	12.8112	483	55.8383	4.86865
Q9BZK7	F-box-like/WD repeat-containing protein TBL1XR1 OS=Homo sapiens GN=TBL1XR1 PE=1 SV=1 - [TBL1R_HUMAN]	1539.39	44.55	1	13	16	28	DNA binding; protein binding	nucleus	regulation of biological process; cell organization and biogenesis; metabolic process; response to stimulus	Pf00400; Pf08513; Pf08662	79718	1.01163	21	12.4737	0.987722	21	19.2758	0.965721	21	9.26611	1.01513	21	10.755	1.08088	21	16.6993	1.03663	21	8.16804	0.989178	21	8.29096	1.02208	21	9.65497	1.09081	21	12.8947	514	55.5601	5.5542
O15294	UDP-N-acetylglucosamine--peptide N-acetylglucosaminyltransferase 110 kDa subunit OS=Homo sapiens GN=OGT PE=1 SV=3 - [OGT1_HUMAN]	1537.88	30.78	1	26	26	38	protein binding; enzyme regulator activity; catalytic activity	nucleus; cytoplasm; mitochondrion; cytosol; membrane	regulation of biological process; cell organization and biogenesis; metabolic process; cell death; response to stimulus	Pf00515; Pf04184; Pf07719; Pf13176; Pf13181; Pf13374; Pf13414; Pf13424; Pf13428; Pf13429; Pf13431; Pf13432; Pf13844; Pf14559	8473	1.0141	38	9.8102	0.98286	38	13.1951	1.08346	38	9.94756	1.04251	38	7.3936	1.04323	38	10.5098	1.01813	38	9.61482	1.06437	38	9.28437	1.03636	38	11.5851	1.09857	38	8.88593	1046	116.85	6.69775
Q96ST3	Paired amphipathic helix protein Sin3a OS=Homo sapiens GN=SIN3A PE=1 SV=2 - [SIN3A_HUMAN]	1536.09	25.53	1	25	25	37	DNA binding; protein binding; catalytic activity	chromosome; nucleus; cytoplasm	regulation of biological process; cell differentiation; metabolic process; coagulation; response to stimulus; cell organization and biogenesis; cellular homeostasis	Pf02671; Pf08295	25942	1.03832	37	12.4639	1.10835	37	13.1309	0.918421	37	10.9729	1.0374	37	8.75196	1.03084	37	9.5642	0.95841	37	11.5986	0.982764	37	11.9831	0.936751	37	11.7822	0.997062	37	13.0614	1273	145.085	7.25439
P15531	Nucleoside diphosphate kinase A OS=Homo sapiens GN=NME1 PE=1 SV=1 - [NDKA_HUMAN]	1535.04	75	1	4	10	54	nucleotide binding; metal ion binding; DNA binding; catalytic activity; protein binding; RNA binding	nucleus; cytoplasm; mitochondrion; cytosol; membrane	regulation of biological process; metabolic process; transport; response to stimulus; cell differentiation; cellular homeostasis	Pf00334	4830	1.00594	34	7.94238	1.02462	34	16.9162	0.999591	34	14.0819	0.944083	34	9.31792	1.02998	34	8.9538	1.00514	34	9.57069	0.963197	34	11.9467	0.993108	34	12.0203	1.00405	34	10.974	152	17.1377	6.18896
P12429	Annexin A3 OS=Homo sapiens GN=ANXA3 PE=1 SV=3 - [ANXA3_HUMAN]	1534.36	48.61	1	17	17	37	enzyme regulator activity; metal ion binding; protein binding	cytoplasm; membrane	transport; regulation of biological process; defense response; response to stimulus	Pf00191	306	1.02198	37	8.86281	1.18848	37	17.5622	1.03782	37	11.0274	1.0281	37	12.1733	1.11766	37	6.55218	0.950077	37	9.7001	0.949496	37	8.11791	1.09578	37	10.5824	1.05341	37	11.2591	323	36.3527	5.92236
Q9NTK5	Obg-like ATPase 1 OS=Homo sapiens GN=OLA1 PE=1 SV=2 - [OLA1_HUMAN]	1533.55	40.4	1	13	13	34	nucleotide binding; protein binding; transporter activity; catalytic activity; metal ion binding	nucleus; cytoplasm; membrane	metabolic process; transport	Pf01926; Pf02421; Pf06071	29789	1.02143	34	9.44786	1.03839	34	11.525	0.964432	34	13.2338	1.02168	34	9.28426	0.969441	34	9.5046	0.99143	34	9.92871	0.998758	34	13.961	1.00434	34	10.2314	1.00153	34	14.0071	396	44.7153	7.81104
P03989	HLA class I histocompatibility antigen, B-27 alpha chain OS=Homo sapiens GN=HLA-B PE=1 SV=2 - [1B27_HUMAN]	1533.37	29.01	1	0	8	30	protein binding; receptor activity; signal transducer activity	membrane; endoplasmic reticulum; Golgi; cell surface	regulation of biological process; defense response; response to stimulus	Pf00129; Pf06623; Pf07654	3106																												362	40.403	5.8208
O15372	Eukaryotic translation initiation factor 3 subunit H OS=Homo sapiens GN=EIF3H PE=1 SV=1 - [EIF3H_HUMAN]	1527.28	55.4	1	16	16	36	RNA binding; protein binding	cytoplasm; cytosol; membrane	cell organization and biogenesis; metabolic process; regulation of biological process	Pf01398	8667	1.03128	36	10.586	0.951438	36	17.1933	1.02167	36	11.5304	1.00742	36	10.7468	1.00949	36	13.3633	1.01274	36	8.01439	1.00144	36	8.19123	1.02808	36	13.4648	0.995289	36	12.2264	352	39.9051	6.53662
Q16576	Histone-binding protein RBBP7 OS=Homo sapiens GN=RBBP7 PE=1 SV=1 - [RBBP7_HUMAN]	1526.93	32.94	1	6	11	45	RNA binding; protein binding	nucleus	regulation of biological process; metabolic process; cell organization and biogenesis; development; cell proliferation; response to stimulus	Pf00400; Pf12265	5931	0.968254	30	12.1023	1.07119	30	12.7785	0.93791	30	11.4997	1.00424	30	10.955	1.01738	30	11.8505	0.958936	30	8.93072	0.973915	30	11.6467	0.879795	30	15.0499	0.999229	30	13.4665	425	47.7902	5.04639
Q14966	Zinc finger protein 638 OS=Homo sapiens GN=ZNF638 PE=1 SV=2 - [ZN638_HUMAN]	1526.65	18.81	1	28	29	42	nucleotide binding; DNA binding; RNA binding; metal ion binding	nucleus; cytoplasm	metabolic process; regulation of biological process	Pf00076; Pf12171; Pf13893; Pf14259	27332	0.997795	39	7.51889	1.03268	39	6.36479	0.979682	39	8.96607	0.988436	39	5.84127	0.96707	39	8.79601	0.976564	39	9.19814	0.965143	39	8.52716	0.920357	39	11.5667	0.982235	39	11.2124	1978	220.488	6.37939
A3KN83	Protein strawberry notch homolog 1 OS=Homo sapiens GN=SBNO1 PE=1 SV=1 - [SBNO1_HUMAN]	1524.86	23.26	2	26	26	39			regulation of biological process	Pf09595; Pf13871; Pf13872	55206	1.00827	35	8.44734	0.999051	35	9.35654	0.979486	35	13.0999	1.0151	35	8.6804	0.960624	35	8.22311	0.980582	35	8.43462	1.01532	35	5.74966	0.837718	35	18.5205	1.01695	35	8.59492	1393	154.216	7.88428
P62140	Serine/threonine-protein phosphatase PP1-beta catalytic subunit OS=Homo sapiens GN=PPP1CB PE=1 SV=3 - [PP1B_HUMAN]	1524.42	63.91	1	9	16	40	catalytic activity; protein binding; metal ion binding	nucleus; cytoplasm; cytosol	metabolic process; regulation of biological process; response to stimulus; cell division	Pf00149	5500	1.03141	16	11.1826	1.1225	16	9.46644	1.04846	16	6.68299	1.03339	16	8.61769	1.13843	16	13.7751	0.992084	16	6.07599	1.06093	16	10.5557	1.09832	16	12.7975	1.00031	16	8.86285	327	37.1626	6.18896
Q3LXA3	Bifunctional ATP-dependent dihydroxyacetone kinase/FAD-AMP lyase (cyclizing) OS=Homo sapiens GN=DAK PE=1 SV=2 - [DHAK_HUMAN]	1521.7	53.74	1	21	21	40	nucleotide binding; catalytic activity; protein binding; metal ion binding	nucleus; cytosol	metabolic process; defense response; response to stimulus; regulation of biological process	Pf02733; Pf02734	26007	1.04832	38	9.64968	1.02678	37	9.92382	0.985671	37	8.86303	1.04018	38	7.05285	0.999853	38	9.25581	0.946836	38	9.79295	0.988209	37	13.494	1.05105	38	12.7117	1.0564	38	9.92128	575	58.91	7.48877
O95747	Serine/threonine-protein kinase OSR1 OS=Homo sapiens GN=OXSR1 PE=1 SV=1 - [OXSR1_HUMAN]	1520.82	39.66	1	17	18	35	nucleotide binding; metal ion binding; catalytic activity; signal transducer activity; protein binding	cytoplasm	metabolic process; response to stimulus; regulation of biological process	Pf00069; Pf07714; Pf12202	9943	1.10763	33	12.0667	1.14897	33	14.0293	1.10442	33	16.336	1.06819	33	12.8907	1.16742	33	13.0841	1.02996	33	14.4483	1.06447	33	9.21635	1.1576	33	11.9997	1.06024	33	14.6797	527	57.9861	6.43018
Q14444	Caprin-1 OS=Homo sapiens GN=CAPRIN1 PE=1 SV=2 - [CAPR1_HUMAN]	1519.04	26.94	1	13	13	38	RNA binding	cytoplasm; cytosol; membrane	regulation of biological process; cell differentiation	Pf12287	4076	1.00634	38	8.10859	0.950276	38	11.5217	0.975051	38	12.7901	0.955094	38	8.80542	0.975953	38	10.4999	1.04974	38	10.7748	1.01339	38	11.6016	0.943079	38	12.5572	0.976356	38	15.5564	709	78.318	5.24951
O75475	PC4 and SFRS1-interacting protein OS=Homo sapiens GN=PSIP1 PE=1 SV=1 - [PSIP1_HUMAN]	1518.75	29.62	1	14	15	38	DNA binding; protein binding; metal ion binding; RNA binding	nucleus; cytosol	cell organization and biogenesis; metabolic process; regulation of biological process; response to stimulus	Pf00855; Pf11467	11168	0.926766	37	11.5323	0.961936	37	13.1838	0.83456	37	10.6142	0.945288	37	8.68705	0.976647	37	12.321	0.914944	37	13.2856	0.923463	37	12.3637	0.890837	37	20.341	0.918264	37	21.7822	530	60.0667	9.12939
Q99707	Methionine synthase OS=Homo sapiens GN=MTR PE=1 SV=2 - [METH_HUMAN]	1516.87	27.35	1	27	27	42	protein binding; catalytic activity; metal ion binding	cytoplasm; cytosol	metabolic process	Pf00809; Pf02310; Pf02574; Pf02607; Pf02965; Pf03599	4548	1.06453	41	7.74859	1.26801	41	10.8886	0.855899	41	14.4891	1.0972	41	8.64805	1.01467	41	9.83672	0.86088	41	16.4884	0.877718	41	11.2102	1.04946	41	10.0429	1.11969	41	9.39631	1265	140.437	5.57959
Q13618	Cullin-3 OS=Homo sapiens GN=CUL3 PE=1 SV=2 - [CUL3_HUMAN]	1516.53	41.02	1	28	28	37	catalytic activity; protein binding	membrane; nucleus; Golgi; cytosol	metabolic process; cell organization and biogenesis; transport; regulation of biological process; response to stimulus; cellular component movement; cell division	Pf00888; Pf10557	8452	0.984415	36	7.90709	0.971901	36	10.4236	0.931896	36	10.3324	0.981124	36	8.22702	0.945415	36	8.07096	0.963103	36	13.4338	0.933557	36	15.1015	0.886207	36	10.6679	0.956647	36	13.1048	768	88.8735	8.48486
Q14151	Scaffold attachment factor B2 OS=Homo sapiens GN=SAFB2 PE=1 SV=1 - [SAFB2_HUMAN]	1513.43	32.84	1	19	29	46	nucleotide binding; DNA binding; RNA binding; protein binding	nucleus; cytoplasm	metabolic process; regulation of biological process	Pf00076; Pf02037; Pf13893; Pf14259	9667	1.00066	25	11.5093	1.10202	25	9.01015	0.930844	25	20.0822	0.999346	25	13.0786	1.03247	25	15.1732	0.955673	25	13.4882	0.932249	25	13.6884	0.890009	25	14.8796	0.961114	25	12.4014	953	107.408	6.16357
Q9NSE4	Isoleucine--tRNA ligase, mitochondrial OS=Homo sapiens GN=IARS2 PE=1 SV=2 - [SYIM_HUMAN]	1512.67	29.05	1	25	25	44	nucleotide binding; catalytic activity	cytoplasm; mitochondrion; organelle lumen; cytosol	metabolic process; regulation of biological process; cell organization and biogenesis	Pf00133; Pf06827; Pf08264; Pf09334; Pf13603	55699	0.969824	44	10.0327	0.824073	44	11.7644	0.965142	44	8.73523	0.979137	44	7.71239	0.813784	44	12.6481	0.956178	44	11.5228	0.921361	44	10.4017	0.981679	44	11.337	0.957076	44	11.0609	1012	113.719	7.1958
Q09161	Nuclear cap-binding protein subunit 1 OS=Homo sapiens GN=NCBP1 PE=1 SV=1 - [NCBP1_HUMAN]	1512.53	36.08	1	22	22	40	RNA binding; DNA binding; protein binding	nucleus; cytoplasm; mitochondrion; cytosol; membrane	metabolic process; cell organization and biogenesis; transport; regulation of biological process	Pf02854; Pf09088; Pf09090	4686	0.952559	40	8.65678	0.956494	40	17.2031	0.981698	40	12.0227	0.997729	40	8.71354	0.98813	40	13.5332	0.982293	40	11.8281	0.973762	40	8.78211	0.952692	40	10.406	0.962958	40	10.6137	790	91.7805	6.43018
O95425	Supervillin OS=Homo sapiens GN=SVIL PE=1 SV=2 - [SVIL_HUMAN]	1512.48	16.03	1	27	27	34	protein binding	nucleus; cytoplasm; cytoskeleton; membrane	cell organization and biogenesis; regulation of biological process	Pf00626; Pf02209	6840	1.02705	33	6.45815	1.24472	33	6.98934	1.10091	33	11.6309	1.01759	33	6.93619	1.31967	33	8.88809	1.05369	33	9.53941	1.10426	33	14.4448	1.10849	33	12.5027	1.05454	33	11.356	2214	247.593	6.97607
Q9UKS6	Protein kinase C and casein kinase substrate in neurons protein 3 OS=Homo sapiens GN=PACSIN3 PE=1 SV=2 - [PACN3_HUMAN]	1511.08	42.69	1	14	14	36	enzyme regulator activity; nucleotide binding; protein binding	cytoplasm; endosome; membrane	metabolic process; transport; cell organization and biogenesis; regulation of biological process	Pf00018; Pf00611; Pf01025; Pf07653; Pf13514; Pf14604	29763	1.01066	31	9.76484	1.05723	31	15.749	0.920289	31	20.2733	1.01241	31	10.1794	1.0242	31	15.2576	0.969063	31	7.97467	0.990249	31	16.4401	1.02614	31	10.5003	1.01495	31	11.3626	424	48.4568	6.17627
O95336	6-phosphogluconolactonase OS=Homo sapiens GN=PGLS PE=1 SV=2 - [6PGL_HUMAN]	1507.77	69.38	1	11	11	32	catalytic activity	cytoplasm; cytosol	metabolic process	Pf01182	25796	1.00388	30	10.2158	1.03496	30	13.1686	1.02994	30	17.3018	0.988365	30	8.84561	1.05316	30	13.614	0.963037	30	10.9788	1.00697	30	12.5346	1.06696	30	11.8712	1.01877	30	8.5265	258	27.5296	6.04932
P30485	HLA class I histocompatibility antigen, B-47 alpha chain OS=Homo sapiens GN=HLA-B PE=1 SV=1 - [1B47_HUMAN]	1507.69	28.18	2	0	8	29	protein binding	membrane; endoplasmic reticulum; Golgi; cell surface	regulation of biological process; response to stimulus	Pf00129; Pf06623; Pf07654																													362	40.5462	6.15088
O60216	Double-strand-break repair protein rad21 homolog OS=Homo sapiens GN=RAD21 PE=1 SV=2 - [RAD21_HUMAN]	1506.96	43.9	3	22	23	37	protein binding	chromosome; nucleus; cytoplasm; cytosol; membrane	metabolic process; response to stimulus; regulation of biological process; cell death; cell organization and biogenesis; cell division	Pf04824; Pf04825	5885	0.956969	34	12.316	0.979163	34	11.9286	0.919499	34	18.389	0.964336	34	11.346	0.941827	34	16.0956	0.958317	34	6.72163	0.962021	34	9.42264	0.858099	34	21.503	0.977648	34	17.4982	631	71.6447	4.65283
Q99567	Nuclear pore complex protein Nup88 OS=Homo sapiens GN=NUP88 PE=1 SV=2 - [NUP88_HUMAN]	1504.26	38.73	2	22	22	39	transporter activity	nucleus; cytosol	metabolic process; transport; cell organization and biogenesis; regulation of biological process; response to stimulus	Pf02050; Pf07767; Pf09789; Pf10168	4927	0.981471	36	7.98721	1.03468	36	10.7455	1.00501	36	13.5312	1.01551	36	11.7761	1.00033	36	8.94433	1.00351	36	8.53523	1.01845	36	12.4763	1.02819	36	10.7609	0.945554	36	10.8337	741	83.4888	5.69385
Q96T88	E3 ubiquitin-protein ligase UHRF1 OS=Homo sapiens GN=UHRF1 PE=1 SV=1 - [UHRF1_HUMAN]	1504.15	37.96	1	24	25	41	DNA binding; catalytic activity; protein binding; metal ion binding; nucleotide binding	nucleus	regulation of biological process; metabolic process; response to stimulus; cell proliferation; cell organization and biogenesis	Pf00097; Pf00240; Pf00628; Pf02182; Pf11976; Pf12148; Pf13639; Pf13923; Pf14634	29128	1.03183	38	7.60912	1.04152	38	8.46106	0.827932	38	10.4816	0.959933	38	8.86275	1.01812	38	7.71503	1.01161	38	8.69106	0.987463	38	9.85118	0.808742	38	17.5345	0.909684	38	13.3688	793	89.757	7.56201
Q2NL82	Pre-rRNA-processing protein TSR1 homolog OS=Homo sapiens GN=TSR1 PE=1 SV=1 - [TSR1_HUMAN]	1502.51	24.88	1	16	16	43	RNA binding	nucleus	cell organization and biogenesis	Pf04950; Pf08142	55720	1.0285	43	7.68482	1.1015	43	12.3282	1.06365	43	9.89391	1.04201	43	9.02057	1.04887	43	10.9147	1.00138	43	7.88057	1.04048	43	13.1363	1.07807	43	12.5966	1.06578	43	11.9412	804	91.7519	7.41553
P53041	Serine/threonine-protein phosphatase 5 OS=Homo sapiens GN=PPP5C PE=1 SV=1 - [PPP5_HUMAN]	1502.29	31.66	1	13	13	34	RNA binding; catalytic activity; signal transducer activity; protein binding; metal ion binding	nucleus; cytoplasm; Golgi; cytosol; membrane	metabolic process; response to stimulus; cell organization and biogenesis; regulation of biological process; cell death	Pf00149; Pf00515; Pf07719; Pf08321; Pf12895; Pf13371; Pf13414; Pf13424; Pf13432; Pf14559	5536	0.979178	34	9.64904	1.01076	34	10.8489	0.975641	34	12.3559	0.975991	34	9.35045	0.965691	34	7.84715	0.960035	34	10.1913	0.953962	34	12.457	0.952058	34	12.3569	0.996263	34	13.5234	499	56.8423	6.27783
Q9NZI8	Insulin-like growth factor 2 mRNA-binding protein 1 OS=Homo sapiens GN=IGF2BP1 PE=1 SV=2 - [IF2B1_HUMAN]	1500.07	33.28	1	13	15	36	nucleotide binding; RNA binding; protein binding; translation regulator activity	nucleus; cytoplasm; cytosol; membrane	regulation of biological process; transport; metabolic process	Pf00013; Pf00076; Pf13014; Pf13893; Pf14259	10642	1.03038	30	7.99193	1.05373	30	10.8683	0.990509	30	8.38736	1.00816	30	8.91421	1.06279	30	6.49244	0.978399	30	8.98417	0.971128	30	12.2752	1.04649	30	7.46435	0.985391	30	9.15575	577	63.4412	9.20264
Q7Z478	ATP-dependent RNA helicase DHX29 OS=Homo sapiens GN=DHX29 PE=1 SV=2 - [DHX29_HUMAN]	1499.44	28.12	1	31	32	48	nucleotide binding; RNA binding; catalytic activity	nucleus; cytoplasm; mitochondrion	metabolic process	Pf00270; Pf00271; Pf04408; Pf07717	54505	1.00354	46	13.3566	0.883112	46	15.822	0.931976	46	19.3355	0.984305	46	11.3035	0.866582	46	15.8048	0.983345	46	11.3466	0.943271	46	9.91573	0.91796	46	14.7009	0.955637	46	14.9735	1369	155.139	8.08936
P55036	26S proteasome non-ATPase regulatory subunit 4 OS=Homo sapiens GN=PSMD4 PE=1 SV=1 - [PSMD4_HUMAN]	1499.44	42.97	1	13	13	30	protein binding; metal ion binding; RNA binding	proteasome; nucleus; cytoplasm; cytosol	metabolic process; regulation of biological process; response to stimulus; cell death; defense response	Pf02809; Pf04056; Pf13519	5710	1.00132	26	7.3244	0.974782	26	6.0134	0.973982	26	15.3106	0.973791	26	6.80066	0.954147	26	11.2253	0.963548	26	13.4051	0.910234	26	7.01744	0.947631	26	11.6394	0.980474	26	9.89862	377	40.7112	4.79248
P52888	Thimet oligopeptidase OS=Homo sapiens GN=THOP1 PE=1 SV=2 - [THOP1_HUMAN]	1499.31	38.9	1	23	23	44	catalytic activity; protein binding; metal ion binding	cytoplasm	metabolic process; regulation of biological process; response to stimulus	Pf01432	7064	1.01978	40	13.9632	1.05743	40	14.1372	0.945827	40	9.60111	0.995109	40	8.39474	0.97237	40	9.8826	0.946786	40	10.715	0.989135	40	13.4037	0.979749	40	17.1802	1.00356	40	14.6371	689	78.7895	6.04932
P50416	Carnitine O-palmitoyltransferase 1, liver isoform OS=Homo sapiens GN=CPT1A PE=1 SV=2 - [CPT1A_HUMAN]	1498.74	32.47	2	20	20	41	catalytic activity; protein binding	mitochondrion; membrane	metabolic process; transport; response to stimulus; cell differentiation; regulation of biological process; cell organization and biogenesis	Pf00755	1374	0.937317	41	10.0677	0.631389	41	41.7332	1.03339	41	10.6736	0.914094	41	10.1609	0.684835	41	25.9501	1.03679	41	9.66599	0.959779	41	10.7936	1.02037	41	10.0721	0.924713	41	8.44584	773	88.3107	8.646
P39019	40S ribosomal protein S19 OS=Homo sapiens GN=RPS19 PE=1 SV=2 - [RS19_HUMAN]	1497.4	54.48	1	12	12	54	RNA binding; structural molecule activity; protein binding	nucleus; cytoplasm; cytosol; ribosome; membrane	cell organization and biogenesis; metabolic process; cellular component movement; response to stimulus; transport; cell differentiation; regulation of biological process	Pf01090	6223	0.992041	52	10.1343	1.02255	52	9.69486	0.964577	52	10.2661	0.944479	52	8.52511	0.981424	52	6.65522	0.969743	52	10.8545	0.942846	52	12.1851	1.01718	52	9.37811	0.978119	52	13.7182	145	16.0505	10.3159
Q99661	Kinesin-like protein KIF2C OS=Homo sapiens GN=KIF2C PE=1 SV=2 - [KIF2C_HUMAN]	1497.21	52.41	3	26	29	42	nucleotide binding; catalytic activity; motor activity; protein binding; DNA binding	chromosome; nucleus; cytoplasm; cytosol; cytoskeleton; membrane	cellular component movement; cell organization and biogenesis; regulation of biological process; response to stimulus; coagulation; metabolic process; cell proliferation; cell division	Pf00225	11004	1.02306	35	11.2025	1.02087	35	9.57288	1.37542	35	12.7084	1.02417	35	9.22158	1.09306	35	9.7546	1.07135	35	13.0625	1.05883	35	12.3705	1.04433	35	9.85482	1.18148	35	10.1414	725	81.2612	7.82568
Q13409	Cytoplasmic dynein 1 intermediate chain 2 OS=Homo sapiens GN=DYNC1I2 PE=1 SV=3 - [DC1I2_HUMAN]	1495.61	26.96	1	12	12	25	catalytic activity; motor activity; protein binding	cytoplasm; cytosol; cytoskeleton	transport; cell organization and biogenesis; cellular component movement; metabolic process	Pf00400; Pf11540	1781	0.962513	25	9.74457	0.981187	25	13.9221	1.0142	25	6.90961	0.939288	25	17.5761	1.02895	25	8.33835	1.01918	25	10.283	0.950456	25	16.9362	0.974503	25	11.4999	0.937291	25	15.9686	638	71.4121	5.19873
P61011	Signal recognition particle 54 kDa protein OS=Homo sapiens GN=SRP54 PE=1 SV=1 - [SRP54_HUMAN]	1493.03	48.02	1	21	21	41	nucleotide binding; RNA binding; catalytic activity	nucleus; cytoplasm; cytosol	metabolic process; cell organization and biogenesis; transport; response to stimulus	Pf00448; Pf01656; Pf02881; Pf02978; Pf03205; Pf09974; Pf13207; Pf13671	6729	0.985259	40	6.50779	1.01057	40	9.89039	0.980453	40	8.71519	0.987055	40	8.6715	0.966598	40	6.3025	0.974645	40	12.3616	0.945727	40	8.9835	1.0707	40	6.49136	0.983669	40	8.53156	504	55.6683	8.74854
Q6PL18	ATPase family AAA domain-containing protein 2 OS=Homo sapiens GN=ATAD2 PE=1 SV=1 - [ATAD2_HUMAN]	1492.9	23.45	1	21	25	38	nucleotide binding; protein binding; catalytic activity	nucleus	metabolic process; regulation of biological process; cell organization and biogenesis	Pf00004; Pf00439; Pf07724; Pf13191; Pf13401	29028	0.976625	31	9.17446	1.17352	31	11.5362	0.741932	31	31.4588	1.00073	31	7.15972	0.998027	31	11.1097	0.95589	31	9.17478	0.90549	31	14.6768	0.853967	31	14.1126	0.900053	31	17.3084	1390	158.456	6.31592
P61106	Ras-related protein Rab-14 OS=Homo sapiens GN=RAB14 PE=1 SV=4 - [RAB14_HUMAN]	1491.33	61.4	4	11	12	41	nucleotide binding; protein binding; catalytic activity	membrane; nucleus; cytoplasm; vacuole; endosome; endoplasmic reticulum; Golgi; cytosol	metabolic process; transport; regulation of biological process; response to stimulus; defense response; cell organization and biogenesis	Pf00009; Pf00025; Pf00071; Pf04670; Pf08477	51552	1.00295	36	7.55718	0.999679	36	12.0958	1.05832	36	7.57027	1.02654	36	8.30674	0.991047	36	9.61769	0.980805	36	9.58073	1.05964	36	12.6611	1.04077	36	9.34426	0.985392	36	10.2977	215	23.8819	6.21436
Q96A65	Exocyst complex component 4 OS=Homo sapiens GN=EXOC4 PE=1 SV=1 - [EXOC4_HUMAN]	1491.01	31.21	1	24	24	39	protein binding	cytoplasm; endosome; Golgi; cytosol; membrane	cell organization and biogenesis; transport; cell communication; metabolic process; cell differentiation; regulation of biological process	Pf04048	60412	1.02833	38	6.67707	1.01093	38	8.16679	0.98585	38	7.85553	0.99636	38	7.3381	1.00521	38	8.00108	1.00203	38	11.1883	1.03178	38	13.1355	1.02112	38	7.86993	0.987601	38	8.40842	974	110.429	6.49365
Q9Y5S9	RNA-binding protein 8A OS=Homo sapiens GN=RBM8A PE=1 SV=1 - [RBM8A_HUMAN]	1490.53	56.32	1	8	8	38	nucleotide binding; RNA binding; protein binding	nucleus; spliceosomal complex; cytoplasm; cytosol	metabolic process; regulation of biological process; transport	Pf00076; Pf08777; Pf13893; Pf14259	9939	0.995003	36	9.74549	0.974405	36	16.351	1.06075	36	17.0879	0.948322	36	16.4962	1.00133	36	14.0892	1.05628	36	16.1888	1.04957	36	15.0293	0.930188	36	11.4674	1.01914	36	14.5958	174	19.8767	5.71924
Q9BY44	Eukaryotic translation initiation factor 2A OS=Homo sapiens GN=EIF2A PE=1 SV=3 - [EIF2A_HUMAN]	1489.98	45.81	1	20	20	39	RNA binding; protein binding	cytoplasm	metabolic process; regulation of biological process; response to stimulus; cell organization and biogenesis	Pf08662	83939	0.991403	39	6.11066	0.988496	39	9.97298	0.992971	39	11.4107	0.99543	39	5.60933	1.01464	39	9.38529	1.03073	39	11.3411	0.965155	39	6.5167	0.996291	39	6.43925	0.988231	39	10.4238	585	64.9492	8.86572
Q14669	E3 ubiquitin-protein ligase TRIP12 OS=Homo sapiens GN=TRIP12 PE=1 SV=1 - [TRIPC_HUMAN]	1488.14	18.07	3	27	29	42	catalytic activity; protein binding	nucleus; cytoplasm	metabolic process; response to stimulus; regulation of biological process	Pf00632; Pf02825	9320	1.01296	38	10.1778	0.917136	38	14.7722	1.00793	38	9.71201	0.9718	38	9.40862	0.959873	38	9.49139	0.993525	38	7.28509	0.991277	38	12.0392	0.960418	38	12.3614	0.991585	38	11.3458	1992	220.296	8.48486
Q9H6T3	RNA polymerase II-associated protein 3 OS=Homo sapiens GN=RPAP3 PE=1 SV=2 - [RPAP3_HUMAN]	1488.05	34.59	1	22	22	44	protein binding			Pf00515; Pf07010; Pf07719; Pf13414; Pf13424; Pf13432; Pf13877	79657	0.981324	43	9.65598	0.910644	43	10.5912	1.00423	43	11.6222	0.980944	43	6.7826	0.883459	43	12.8339	0.975363	43	8.6665	0.987	43	7.23896	0.969035	43	9.91718	0.953987	43	12.3357	665	75.6719	6.84424
O60488	Long-chain-fatty-acid--CoA ligase 4 OS=Homo sapiens GN=ACSL4 PE=1 SV=2 - [ACSL4_HUMAN]	1487.72	31.5	1	14	16	39	nucleotide binding; catalytic activity	cytoplasm; mitochondrion; membrane; endoplasmic reticulum	metabolic process; response to stimulus; transport; regulation of biological process	Pf00501	2182	0.953502	30	8.81998	0.908113	30	17.7253	1.12537	30	17.1793	0.944327	30	8.42859	0.967454	30	15.2903	1.09501	30	8.52248	1.0296	30	9.74604	1.06691	30	8.88574	1.01961	30	7.07303	711	79.1367	8.38232
Q9Y618	Nuclear receptor corepressor 2 OS=Homo sapiens GN=NCOR2 PE=1 SV=2 - [NCOR2_HUMAN]	1487.38	17.9	1	32	33	38	DNA binding; protein binding	nucleus; membrane	regulation of biological process; cell organization and biogenesis; metabolic process; response to stimulus	Pf00249; Pf13921	9612	1.09957	36	11.0842	1.3778	36	9.88571	0.938264	36	12.8796	1.03508	36	10.62	1.36421	36	13.361	1.03366	36	7.37837	1.03017	36	8.88997	1.00551	36	11.4703	0.956369	36	13.0551	2525	274.635	7.59131
Q15185	Prostaglandin E synthase 3 OS=Homo sapiens GN=PTGES3 PE=1 SV=1 - [TEBP_HUMAN]	1487.28	46.25	1	9	9	42	catalytic activity; protein binding	nucleus; cytoplasm; cytosol	cell organization and biogenesis; metabolic process; regulation of biological process; response to stimulus	Pf04969	10728	0.920024	42	14.5125	0.918207	41	14.6883	1.05006	42	29.3784	0.978581	42	12.9105	0.976321	42	18.2487	1.0177	42	11.8735	1.04503	41	15.9558	1.03296	42	17.4056	1.10772	42	26.8708	160	18.6854	4.53857
O94874	E3 UFM1-protein ligase 1 OS=Homo sapiens GN=UFL1 PE=1 SV=2 - [UFL1_HUMAN]	1485.42	34.01	1	23	23	43	protein binding; catalytic activity	nucleus; cytoplasm; endoplasmic reticulum; membrane; cytosol	cell differentiation; regulation of biological process; response to stimulus; metabolic process	Pf09743	23376	1.00161	41	9.62968	0.977013	41	11.0794	1.02455	41	9.92757	1.02227	41	10.9507	0.978244	41	10.5032	0.995746	41	8.20788	1.01235	41	13.1134	1.0504	41	9.95279	1.06813	41	17.7157	794	89.5398	6.78564
Q9Y262	Eukaryotic translation initiation factor 3 subunit L OS=Homo sapiens GN=EIF3L PE=1 SV=1 - [EIF3L_HUMAN]	1485.18	35.46	1	18	18	40	RNA binding; protein binding	cytoplasm; membrane	cell organization and biogenesis; metabolic process; regulation of biological process	Pf10255	51386	0.979051	39	8.12549	0.94505	39	8.1323	0.989252	39	10.9638	0.935521	39	6.15626	0.962156	39	7.48295	0.982496	39	8.03027	0.979809	39	9.45264	0.973342	39	6.68931	0.958894	39	8.50971	564	66.6844	6.34131
Q5T9A4	ATPase family AAA domain-containing protein 3B OS=Homo sapiens GN=ATAD3B PE=1 SV=1 - [ATD3B_HUMAN]	1483.79	37.35	1	5	19	39	nucleotide binding; RNA binding; catalytic activity	mitochondrion; membrane	metabolic process	Pf00004; Pf00910; Pf01078; Pf05707; Pf07726; Pf07728; Pf12037; Pf13207; Pf13401	83858	0.936085	8	7.38366	0.746622	8	28.745	1.00805	8	6.47331	0.940938	8	13.2292	0.772382	8	16.3172	1.02903	8	12.6641	1.00001	8	22.2075	1.06805	8	14.8462	1.04079	8	18.5984	648	72.5273	9.20264
P41091	Eukaryotic translation initiation factor 2 subunit 3 OS=Homo sapiens GN=EIF2S3 PE=1 SV=3 - [IF2G_HUMAN]	1483.31	42.16	2	16	16	38	nucleotide binding; RNA binding; catalytic activity; protein binding	nucleus; cytoplasm; cytosol	metabolic process; transport	Pf00009; Pf03144; Pf09173	1968	0.997323	36	7.60226	0.953451	36	12.1619	0.983976	36	9.47142	0.946363	36	9.02057	1.03264	36	11.7881	1.05217	36	7.72873	0.989772	36	12.7779	1.0846	36	12.5359	0.959304	36	9.51668	472	51.0772	8.39697
P46379	Large proline-rich protein BAG6 OS=Homo sapiens GN=BAG6 PE=1 SV=2 - [BAG6_HUMAN]	1481.66	17.76	1	16	16	36	protein binding	nucleus; cytoplasm; cytosol; membrane	metabolic process; transport; cell death; cell organization and biogenesis; cell differentiation; regulation of biological process; response to stimulus	Pf00240; Pf11976; Pf12057; Pf13881	7917	0.994607	33	9.33436	1.0055	33	12.326	1.03099	33	13.3434	1.00981	33	9.51627	0.999858	33	11.9649	1.0204	33	9.37915	1.02032	33	10.8682	1.03467	33	14.3258	1.03663	33	12.4838	1132	119.334	5.60498
Q9H2M9	Rab3 GTPase-activating protein non-catalytic subunit OS=Homo sapiens GN=RAB3GAP2 PE=1 SV=1 - [RBGPR_HUMAN]	1480.46	28.28	4	31	34	48	enzyme regulator activity; protein binding	cytoplasm; membrane	transport; regulation of biological process	Pf14655; Pf14656	25782	0.99099	42	8.18207	0.971084	42	15.9632	0.976356	42	13.1935	1.01257	42	6.87714	0.986313	42	11.0542	1.01664	42	10.0051	0.996912	42	7.90108	1.02115	42	11.0551	0.976209	42	10.3656	1393	155.886	5.61768
Q9P258	Protein RCC2 OS=Homo sapiens GN=RCC2 PE=1 SV=2 - [RCC2_HUMAN]	1479.73	55.17	1	22	22	40	protein binding; RNA binding	nucleus; chromosome; cytoplasm; cytosol; cytoskeleton; membrane	cell organization and biogenesis; regulation of biological process; response to stimulus; cell division	Pf00415; Pf13540	55920	1.03395	38	10.019	1.03582	38	12.2654	0.974881	38	16.2875	0.974434	38	11.0411	1.03173	38	8.78504	0.973703	38	10.1588	0.955859	38	12.9867	0.980984	38	13.2475	1.04381	38	20.3031	522	56.0492	8.77783
Q14257	Reticulocalbin-2 OS=Homo sapiens GN=RCN2 PE=1 SV=1 - [RCN2_HUMAN]	1478.3	54.89	1	14	15	30	metal ion binding; protein binding	endoplasmic reticulum; organelle lumen		Pf13499	5955	0.982601	28	7.66255	0.975391	28	12.9901	0.99668	28	11.4342	0.94888	28	10.9497	0.957484	28	8.91791	1.01133	28	9.96951	0.969489	28	8.51622	0.965797	28	16.5935	0.943524	28	10.419	317	36.8536	4.39893
Q96EP5	DAZ-associated protein 1 OS=Homo sapiens GN=DAZAP1 PE=1 SV=1 - [DAZP1_HUMAN]	1476.1	28.75	1	8	8	33	nucleotide binding; RNA binding	nucleus; cytoplasm	development; cell proliferation; cell differentiation; regulation of biological process	Pf00076; Pf13893; Pf14259	26528	1.07596	33	8.55827	1.10516	33	12.6153	1.02432	33	12.1232	1.03939	33	12.5253	1.12287	33	13.4567	1.0381	33	11.5539	1.03755	33	13.0455	1.12281	33	11.45	1.07791	33	7.64468	407	43.3561	8.55811
Q92817	Envoplakin OS=Homo sapiens GN=EVPL PE=1 SV=3 - [EVPL_HUMAN]	1475.31	19.97	1	35	35	44	structural molecule activity; protein binding	cytoskeleton; cytoplasm	metabolic process; cell differentiation	Pf00681; Pf05667	2125	1.07307	44	7.19076	1.16187	44	13.6397	0.92387	44	12.3627	0.98308	44	12.2978	1.12004	44	9.88811	1.04477	44	7.46694	1.02954	44	9.35512	1.11616	44	9.75646	0.86159	44	16.0564	2033	231.463	6.96143
Q9HCC0	Methylcrotonoyl-CoA carboxylase beta chain, mitochondrial OS=Homo sapiens GN=MCCC2 PE=1 SV=1 - [MCCB_HUMAN]	1473.84	41.56	1	18	18	34	nucleotide binding; catalytic activity; protein binding	mitochondrion; membrane; organelle lumen; cytosol	metabolic process	Pf01039	64087	0.94802	34	9.78328	0.725014	34	28.2194	0.901286	34	12.9489	0.916801	34	11.5342	0.721403	34	23.0445	0.976074	34	11.5908	0.866239	34	13.2757	0.84478	34	13.9149	0.880033	34	11.9291	563	61.2944	7.6792
P49589	Cysteine--tRNA ligase, cytoplasmic OS=Homo sapiens GN=CARS PE=1 SV=3 - [SYCC_HUMAN]	1471.47	36.36	1	23	23	38	RNA binding; nucleotide binding; catalytic activity; protein binding; metal ion binding	cytoplasm; cytosol	metabolic process	Pf01406; Pf09334	833	1.01106	38	10.7413	1.03147	38	13.2005	1.12459	38	12.1523	1.05353	38	13.6404	1.02087	38	14.4399	1.01343	38	12.8129	1.10452	38	14.5831	1.34748	38	11.1233	1.08499	38	14.4089	748	85.4192	6.75635
O75150	E3 ubiquitin-protein ligase BRE1B OS=Homo sapiens GN=RNF40 PE=1 SV=4 - [BRE1B_HUMAN]	1471.06	31.07	1	25	28	40	RNA binding; catalytic activity; protein binding; metal ion binding	nucleus; cytoplasm; membrane	metabolic process; regulation of biological process; cell organization and biogenesis	Pf00097; Pf13639; Pf13920; Pf13923; Pf14634	9810	0.999316	36	7.99345	0.974144	36	9.34832	1.00668	36	13.2601	1.03469	36	9.86374	0.978536	36	9.47906	0.990778	36	10.9489	1.00778	36	8.14623	0.898322	36	11.6604	1.02145	36	6.83676	1001	113.581	6.22705
P30084	Enoyl-CoA hydratase, mitochondrial OS=Homo sapiens GN=ECHS1 PE=1 SV=4 - [ECHM_HUMAN]	1470.6	54.83	1	11	11	28	catalytic activity; protein binding	mitochondrion; organelle lumen	metabolic process	Pf00378; Pf01343	1892	0.903561	28	16.3191	0.68818	28	24.4516	0.921701	28	13.07	0.922799	28	11.3706	0.723821	28	18.8352	0.969079	28	8.66893	0.890653	28	10.0054	0.787719	28	14.0663	0.896502	28	11.6591	290	31.3671	8.07471
Q9Y6E2	Basic leucine zipper and W2 domain-containing protein 2 OS=Homo sapiens GN=BZW2 PE=1 SV=1 - [BZW2_HUMAN]	1466.52	42.24	1	14	17	39	protein binding	membrane	development; metabolic process; cell differentiation	Pf02020	28969	0.980429	28	12.0731	0.966341	28	13.0714	1.05181	28	11.3966	0.95392	28	14.9223	1.06833	28	16.0413	1.08259	28	16.8323	1.11886	28	12.6919	0.971733	28	16.591	0.92183	28	18.3137	419	48.132	6.68311
P40925	Malate dehydrogenase, cytoplasmic OS=Homo sapiens GN=MDH1 PE=1 SV=4 - [MDHC_HUMAN]	1465.1	38.92	1	13	13	46	nucleotide binding; catalytic activity	cytoplasm; mitochondrion; cytosol	regulation of biological process; metabolic process	Pf00056; Pf02866	4190	0.981301	43	8.28408	1.04417	43	11.6692	0.954643	43	13.8173	1.03052	43	8.69087	1.02616	43	10.8191	0.942406	43	9.51436	0.965334	43	13.2262	0.990529	43	10.6847	0.988289	43	11.4835	334	36.403	7.35693
Q9NQW7	Xaa-Pro aminopeptidase 1 OS=Homo sapiens GN=XPNPEP1 PE=1 SV=3 - [XPP1_HUMAN]	1463.65	31.3	1	15	15	40	catalytic activity; metal ion binding; protein binding	cytoplasm; cytosol	metabolic process	Pf00557; Pf01321	7511	1.06936	33	13.9274	1.22532	33	20.3946	1.08681	33	11.2704	1.06523	33	17.0996	1.21392	33	10.3121	0.989236	33	7.38842	1.05428	33	6.69114	1.22374	33	15.768	1.12913	33	14.4761	623	69.8732	5.66846
P08240	Signal recognition particle receptor subunit alpha OS=Homo sapiens GN=SRPR PE=1 SV=2 - [SRPR_HUMAN]	1462.51	35.27	1	17	17	35	nucleotide binding; catalytic activity; RNA binding	endoplasmic reticulum; membrane	metabolic process; cell organization and biogenesis; transport; regulation of biological process; response to stimulus	Pf00448; Pf02881; Pf03308; Pf04086	6734	0.997532	32	8.08959	1.03331	32	9.621	1.06403	32	10.1089	1.02362	32	8.01867	0.995255	32	11.7183	1.03356	32	7.90037	1.03035	32	10.0801	1.13964	32	7.16755	1.02102	32	10.0459	638	69.7672	8.95361
Q5T1M5	FK506-binding protein 15 OS=Homo sapiens GN=FKBP15 PE=1 SV=2 - [FKB15_HUMAN]	1461.83	25.59	1	20	20	36	catalytic activity; motor activity; protein binding; transporter activity	extracellular; nucleus; cytoplasm; endosome; Golgi; cytoskeleton; membrane	cell organization and biogenesis; metabolic process; transport; regulation of biological process; cell differentiation	Pf00038; Pf00254; Pf00769; Pf01442; Pf01496; Pf01576; Pf01875; Pf02463; Pf03938; Pf03961; Pf03962; Pf04111; Pf04156; Pf04849; Pf05029; Pf05483; Pf05557; Pf05622; Pf05667; Pf05701; Pf05911; Pf06160; Pf06248; Pf07111; Pf07888; Pf07926; Pf08317; Pf08614; Pf09726; Pf09728; Pf09730; Pf09731; Pf09744; Pf09755; Pf09789; Pf10174; Pf10186; Pf10211; Pf10234; Pf10498; Pf11559; Pf12128; Pf12718; Pf12795; Pf13166; Pf13514; Pf13851; Pf13863; Pf13868; Pf14915; Pf14988; Pf14992; Pf15066; Pf15188; Pf15272; Pf15397; Pf15558; Pf15619	23307	1.03253	33	10.4205	1.02199	33	7.25986	0.956133	33	16.2111	1.03183	33	9.4598	1.01994	33	11.4223	0.97721	33	8.09234	0.987906	33	16.248	1.02561	33	12.3861	0.972831	33	9.4291	1219	133.547	5.19873
O00560	Syntenin-1 OS=Homo sapiens GN=SDCBP PE=1 SV=1 - [SDCB1_HUMAN]	1461.78	49.33	1	8	8	24	protein binding	nucleus; cytoplasm; endoplasmic reticulum; membrane; cytosol; cytoskeleton	cell organization and biogenesis; transport; regulation of biological process; response to stimulus; cell communication; cellular component movement	Pf00595; Pf13180	6386	1.0459	22	11.4617	1.05211	22	17.1598	1.09972	22	12.4771	1.11253	22	7.9937	1.09005	22	5.47662	1.00238	22	10.9174	1.08586	22	10.4443	0.967686	22	14.5408	1.12961	22	9.24049	298	32.4239	7.53271
P42892	Endothelin-converting enzyme 1 OS=Homo sapiens GN=ECE1 PE=1 SV=2 - [ECE1_HUMAN]	1460.46	33.77	1	20	20	37	catalytic activity; protein binding; metal ion binding	membrane; endosome	response to stimulus; regulation of biological process; metabolic process; cell death	Pf01431; Pf05649	1889	1.05546	34	10.9184	1.10714	34	11.6051	1.0741	34	13.2733	1.09275	34	12.2725	1.1371	34	7.60062	1.0038	34	9.77153	1.06936	34	14.1055	0.985972	34	13.7488	1.08627	34	12.8849	770	87.1082	5.88428
Q15020	Squamous cell carcinoma antigen recognized by T-cells 3 OS=Homo sapiens GN=SART3 PE=1 SV=1 - [SART3_HUMAN]	1459.95	31.67	4	22	23	40	nucleotide binding; RNA binding; protein binding	nucleus; cytoplasm	cell organization and biogenesis; metabolic process; regulation of biological process; cell proliferation	Pf00076; Pf13893; Pf14259	9733	0.983175	37	12.244	0.9458	37	19.1572	0.969361	37	15.07	0.996978	37	12.1677	0.979726	37	14.4048	1.00798	37	8.46152	0.976802	37	9.57416	0.984723	37	15.3379	1.02034	37	13.8701	963	109.865	5.56689
Q53EL6	Programmed cell death protein 4 OS=Homo sapiens GN=PDCD4 PE=1 SV=2 - [PDCD4_HUMAN]	1458.31	44.78	2	16	17	35	RNA binding; protein binding	nucleus; cytoplasm; cytosol	cell death; metabolic process; regulation of biological process	Pf02847	27250	1.02024	34	11.327	1.04739	34	13.3371	0.713517	34	30.0769	1.0051	34	7.89308	0.973365	34	10.1703	0.860662	34	11.6975	0.818841	34	14.9362	0.720872	34	17.0576	0.83532	34	10.6367	469	51.703	5.21143
Q96E11	Ribosome-recycling factor, mitochondrial OS=Homo sapiens GN=MRRF PE=1 SV=1 - [RRFM_HUMAN]	1456.68	44.27	1	9	9	35		mitochondrion; organelle lumen	metabolic process; cell organization and biogenesis	Pf01765	92399	0.934002	31	9.35691	0.767453	31	26.3928	0.955849	31	7.66838	0.880165	31	11.36	0.757305	31	21.3527	0.944528	31	8.88469	0.894114	31	10.4502	0.843477	31	11.5257	0.925745	31	11.4765	262	29.2586	9.78857
P42771	Cyclin-dependent kinase inhibitor 2A, isoforms 1/2/3 OS=Homo sapiens GN=CDKN2A PE=1 SV=2 - [CD2A1_HUMAN]	1456.03	77.56	2	9	9	43	protein binding; DNA binding; enzyme regulator activity; catalytic activity; RNA binding	nucleus; cytoplasm; mitochondrion; cytosol	metabolic process; regulation of biological process; response to stimulus; cell organization and biogenesis; cell division	Pf12796; Pf13637; Pf13857	1029	1.08053	15	13.6526	0.980743	15	16.2438	1.12458	15	20.8551	1.08768	14	10.5159	1.12843	15	12.1197	1.0735	15	15.9466	1.04735	15	9.64153	1.07006	15	18.9976	1.08627	15	16.3135	156	16.5224	5.80811
Q9NTI5	Sister chromatid cohesion protein PDS5 homolog B OS=Homo sapiens GN=PDS5B PE=1 SV=1 - [PDS5B_HUMAN]	1453.75	19.7	1	22	25	39	DNA binding; protein binding; nucleotide binding	chromosome; nucleus; cytosol	cell organization and biogenesis; cell proliferation; regulation of biological process; cell division		23047	0.976709	32	9.34691	1.04138	32	14.2046	0.89632	32	14.3463	0.954243	32	9.49001	0.974254	32	11.9055	0.915047	32	9.10209	0.883925	32	6.56305	0.890753	32	12.2138	0.941667	32	13.7186	1447	164.563	8.47021
Q8N7H5	RNA polymerase II-associated factor 1 homolog OS=Homo sapiens GN=PAF1 PE=1 SV=2 - [PAF1_HUMAN]	1453.74	42.75	1	18	18	40	protein binding	nucleus; cytoplasm; mitochondrion; membrane	regulation of biological process; metabolic process; cell organization and biogenesis; response to stimulus	Pf03985	54623	0.984415	34	10.3326	0.975735	34	8.19373	1.01121	34	14.1316	1.0014	34	11.7328	0.970277	34	10.126	1.00784	34	8.40291	1.0263	34	12.0387	0.915027	34	10.2891	0.967751	34	18.2574	531	59.9391	4.62744
P16989	Y-box-binding protein 3 OS=Homo sapiens GN=YBX3 PE=1 SV=4 - [YBOX3_HUMAN]	1451.54	57.8	2	9	12	32	DNA binding; RNA binding; protein binding	nucleus; cytoplasm	regulation of biological process; metabolic process; response to stimulus	Pf00313	8531	0.921742	17	12.2277	0.981413	17	19.2185	0.813958	17	17.3569	0.905914	17	14.7221	0.93847	17	11.2615	0.98605	17	6.76386	0.908751	17	17.6356	0.924347	17	17.9251	0.797684	17	19.5902	372	40.066	9.77393
O94973	AP-2 complex subunit alpha-2 OS=Homo sapiens GN=AP2A2 PE=1 SV=2 - [AP2A2_HUMAN]	1450.71	29.93	1	10	21	39	protein binding; transporter activity	cytosol; membrane	transport; regulation of biological process; response to stimulus; cell communication; cellular component movement	Pf01602; Pf02296; Pf02883; Pf13646	161	1.06171	16	17.0686	1.01354	16	12.8641	1.05536	16	8.54354	1.0614	16	6.91669	1.00209	16	7.14103	1.01516	16	11.8106	1.02765	16	10.5447	1.0368	16	12.3079	1.00887	16	6.71049	939	103.895	6.96143
P40429	60S ribosomal protein L13a OS=Homo sapiens GN=RPL13A PE=1 SV=2 - [RL13A_HUMAN]	1449.42	50.74	2	14	14	51	structural molecule activity; RNA binding	nucleus; cytoplasm; cytosol; ribosome; membrane	metabolic process; cell organization and biogenesis; regulation of biological process; transport; response to stimulus	Pf00572	23521	0.977557	41	9.88522	0.949823	41	11.4289	0.956278	41	7.36217	0.973711	41	9.42264	0.980231	41	9.31807	0.994197	41	10.8508	0.970875	41	10.2851	1.02477	41	9.56709	0.927913	41	13.6197	203	23.5624	10.9312
Q99590	Protein SCAF11 OS=Homo sapiens GN=SCAF11 PE=1 SV=2 - [SCAFB_HUMAN]	1449.24	19.21	1	22	23	34	catalytic activity; protein binding; metal ion binding; RNA binding	nucleus	cell organization and biogenesis; metabolic process	Pf00097; Pf09531; Pf12678; Pf12861; Pf13639; Pf13923; Pf14634; Pf15227; Pf15402	9169	0.970658	33	9.55878	0.956732	33	13.1821	0.884831	33	13.7903	0.936925	33	6.41443	0.976243	33	8.74297	0.985159	33	8.47218	0.946098	33	10.1221	0.878207	33	7.00639	0.947988	33	10.1075	1463	164.551	8.41162
Q9H4A6	Golgi phosphoprotein 3 OS=Homo sapiens GN=GOLPH3 PE=1 SV=1 - [GOLP3_HUMAN]	1447.84	30.87	1	7	8	33	protein binding	cytoplasm; mitochondrion; endosome; Golgi; cytosol; membrane	transport; cell organization and biogenesis; cell proliferation; metabolic process; regulation of biological process; cellular component movement	Pf05719	64083	1.00011	23	8.12632	0.923182	23	23.725	0.95	23	14.4612	0.960555	23	10.5431	0.936251	23	12.6406	0.931942	23	12.826	0.967003	23	14.3457	0.937013	22	8.3069	0.99435	23	13.214	298	33.7895	6.44287
Q9Y5K5	Ubiquitin carboxyl-terminal hydrolase isozyme L5 OS=Homo sapiens GN=UCHL5 PE=1 SV=3 - [UCHL5_HUMAN]	1447.44	49.54	1	14	14	42	catalytic activity; enzyme regulator activity; protein binding; RNA binding	proteasome; nucleus; cytoplasm; cytosol	metabolic process; response to stimulus; regulation of biological process	Pf01088	51377	1.01885	37	9.98916	1.07825	37	12.6435	0.956811	37	13.6249	0.97467	37	9.68542	1.02595	37	10.8869	0.985989	37	9.04878	1.00006	37	10.1617	1.03087	37	10.5754	1.0293	37	10.3521	329	37.583	5.32568
Q9UNH7	Sorting nexin-6 OS=Homo sapiens GN=SNX6 PE=1 SV=1 - [SNX6_HUMAN]	1446.82	39.41	1	15	16	45	protein binding	nucleus; cytoplasm; endosome; membrane	transport; cell communication; regulation of biological process; cell organization and biogenesis	Pf00787; Pf03114; Pf09325	58533	0.977799	19	11.3709	0.918195	19	14.4345	0.966682	19	15.9053	0.977228	19	11.9421	0.97004	19	6.39077	0.967748	19	13.5941	0.924845	19	13.368	0.955602	19	14.2428	0.994639	19	10.6164	406	46.6198	6.16357
Q6PJT7	Zinc finger CCCH domain-containing protein 14 OS=Homo sapiens GN=ZC3H14 PE=1 SV=1 - [ZC3HE_HUMAN]	1445.19	36.01	1	21	21	38	RNA binding; protein binding; metal ion binding	nucleus; cytoplasm	regulation of biological process	Pf14608	79882	1.04787	34	7.89145	1.00797	34	12.4242	0.933651	34	12.3149	0.994542	34	8.73464	0.995507	34	9.7774	0.988741	34	15.0862	0.958972	34	13.573	0.94912	34	19.0398	0.979686	34	18.5302	736	82.8233	7.31299
O43432	Eukaryotic translation initiation factor 4 gamma 3 OS=Homo sapiens GN=EIF4G3 PE=1 SV=2 - [IF4G3_HUMAN]	1444.89	23.72	1	29	34	46	RNA binding; DNA binding; protein binding	cytosol	regulation of biological process; metabolic process; response to stimulus	Pf02020; Pf02847; Pf02854	8672	1.00677	32	10.9711	1.00189	32	11.7618	1.0202	32	9.82906	1.02149	32	9.04446	1.00742	32	8.12806	0.996658	32	9.46962	1.0105	32	9.37907	1.02141	32	12.6991	0.997031	32	12.7272	1585	176.542	5.37646
Q86UK7	Zinc finger protein 598 OS=Homo sapiens GN=ZNF598 PE=1 SV=1 - [ZN598_HUMAN]	1444.69	28.76	1	21	22	36	protein binding; metal ion binding; RNA binding				90850	0.995003	32	11.07	0.97582	32	16.0724	0.983389	32	13.5966	0.977528	32	11.6026	0.967957	32	18.2261	0.980209	32	8.37126	0.962533	32	16.0525	1.02071	32	12.4953	0.945274	32	14.9967	904	98.5752	8.39697
Q02878	60S ribosomal protein L6 OS=Homo sapiens GN=RPL6 PE=1 SV=3 - [RL6_HUMAN]	1443.99	43.75	1	12	12	42	DNA binding; RNA binding; structural molecule activity	nucleus; cytosol; ribosome; membrane	metabolic process; regulation of biological process; cell organization and biogenesis; transport	Pf01159; Pf03868	6128	1.04645	35	8.39322	1.04871	35	17.2516	0.982275	35	15.7054	0.940661	35	12.7815	0.961461	35	11.564	1.00279	35	13.8228	0.955814	35	13.2634	1.07486	35	15.8119	0.948088	35	12.8	288	32.7076	10.5796
Q5JRA6	Melanoma inhibitory activity protein 3 OS=Homo sapiens GN=MIA3 PE=1 SV=1 - [MIA3_HUMAN]	1443.46	19.51	1	30	30	38	protein binding	endoplasmic reticulum; membrane	regulation of biological process; transport; cell organization and biogenesis; response to stimulus	Pf02463; Pf04156; Pf06409; Pf07653; Pf09726; Pf13166	375056	0.988823	35	9.57021	0.90706	35	13.5882	0.986818	35	13.9179	1.0056	35	10.099	0.9158	35	9.10321	1.01539	35	12.5314	1.01147	35	11.4546	0.96282	35	13.6606	1.00232	35	11.3331	1907	213.57	4.84326
O14578	Citron Rho-interacting kinase OS=Homo sapiens GN=CIT PE=1 SV=2 - [CTRO_HUMAN]	1443.41	18.3	1	33	34	43	nucleotide binding; catalytic activity; motor activity; protein binding; transporter activity; metal ion binding	cytoplasm; vacuole; cytosol; membrane; cytoskeleton	cell organization and biogenesis; metabolic process; transport; regulation of biological process; response to stimulus; development; cell differentiation; cell division	Pf00038; Pf00069; Pf00130; Pf00169; Pf00433; Pf00780; Pf01496; Pf01576; Pf01636; Pf02463; Pf03962; Pf04111; Pf04156; Pf05557; Pf05622; Pf05667; Pf07714; Pf07888; Pf07926; Pf08614; Pf10174; Pf12128; Pf14531	11113	0.986982	41	6.69406	0.931927	41	12.7868	0.966627	41	11.992	0.981913	41	9.5613	0.983369	41	7.9384	0.991077	41	6.98858	0.954405	41	7.73224	0.883619	41	13.073	0.955486	41	11.0781	2027	231.286	6.56592
Q9Y5S2	Serine/threonine-protein kinase MRCK beta OS=Homo sapiens GN=CDC42BPB PE=1 SV=2 - [MRCKB_HUMAN]	1443	23.26	2	32	36	48	nucleotide binding; metal ion binding; catalytic activity; motor activity; protein binding	extracellular; nucleus; cytoplasm; Golgi; cytoskeleton; membrane	cell organization and biogenesis; metabolic process; transport; regulation of biological process; response to stimulus; cellular component movement; cell differentiation	Pf00038; Pf00069; Pf00130; Pf00261; Pf00433; Pf00769; Pf00780; Pf01442; Pf01576; Pf02463; Pf02841; Pf03148; Pf03938; Pf03962; Pf04012; Pf04111; Pf04156; Pf04849; Pf05010; Pf05103; Pf05276; Pf05483; Pf05557; Pf05622; Pf05667; Pf05701; Pf06008; Pf06160; Pf07227; Pf07321; Pf07714; Pf07767; Pf07851; Pf07888; Pf07926; Pf08614; Pf08826; Pf09726; Pf09728; Pf09730; Pf09731; Pf09789; Pf10168; Pf10174; Pf10368; Pf11855; Pf11932; Pf12037; Pf12072; Pf12128; Pf12795; Pf13166; Pf13476; Pf13514; Pf13851; Pf13863; Pf13868; Pf13870; Pf14643; Pf14644; Pf14817; Pf14915; Pf14992; Pf15066; Pf15070; Pf15294; Pf15369; Pf15397; Pf15558; Pf15619	9578	1.02822	40	7.76635	1.08334	40	10.2141	0.999841	40	9.84901	1.01416	40	7.48588	1.08309	40	9.74976	1.00005	40	8.3922	1.03698	40	10.2108	1.07474	40	8.20877	1.02349	40	14.2165	1711	194.193	6.3667
P62266	40S ribosomal protein S23 OS=Homo sapiens GN=RPS23 PE=1 SV=3 - [RS23_HUMAN]	1442.14	53.15	1	7	7	34	structural molecule activity; protein binding; RNA binding	cytoplasm; cytosol; ribosome; membrane	metabolic process; cell organization and biogenesis; transport	Pf00164	6228	1.02623	32	10.332	1.01159	32	8.9239	0.99571	32	9.88623	0.998178	32	8.17643	0.979003	32	16.8602	1.02368	32	6.34115	1.00032	32	11.3314	1.05153	32	12.8947	0.995749	32	10.9024	143	15.7977	10.4917
P48634	Protein PRRC2A OS=Homo sapiens GN=PRRC2A PE=1 SV=3 - [PRC2A_HUMAN]	1437.21	16.74	1	21	22	37	protein binding; RNA binding	nucleus; cytoplasm; membrane		Pf07001	7916	1.04712	34	10.2062	1.05936	34	11.0191	0.965102	34	11.1602	1.00628	34	6.60241	1.02206	34	12.6364	1.02739	34	7.00046	1.00655	34	15.1836	0.981356	34	10.919	0.956814	34	14.095	2157	228.724	9.45166
Q9P0K7	Ankycorbin OS=Homo sapiens GN=RAI14 PE=1 SV=2 - [RAI14_HUMAN]	1436.76	35	1	27	27	40	protein binding	nucleus; cytoplasm; mitochondrion; cytoskeleton		Pf00023; Pf03961; Pf04111; Pf12796; Pf13606; Pf13637; Pf13857	26064	1.00519	38	7.79103	1.04657	38	7.34915	1.04342	38	14.7776	0.972628	38	8.245	1.08932	38	6.5783	1.05696	38	9.11686	1.00966	38	6.10188	1.03739	38	9.27864	0.968282	38	10.9581	980	109.973	6.21436
Q9NW13	RNA-binding protein 28 OS=Homo sapiens GN=RBM28 PE=1 SV=3 - [RBM28_HUMAN]	1435.25	32.94	4	24	24	41	nucleotide binding; RNA binding	nucleus; spliceosomal complex; Golgi	metabolic process	Pf00076; Pf13893; Pf14259	55131	1.03289	40	6.40443	0.995857	40	12.3844	0.751162	40	11.9801	1.01224	40	9.90828	0.925228	40	7.59245	0.949897	40	6.71586	0.92332	40	4.97264	0.941506	40	10.1528	0.838427	40	8.67408	759	85.6847	9.21729
Q8TCS8	Polyribonucleotide nucleotidyltransferase 1, mitochondrial OS=Homo sapiens GN=PNPT1 PE=1 SV=2 - [PNPT1_HUMAN]	1435.22	37.29	1	23	24	37	catalytic activity; RNA binding; protein binding	cytoplasm; mitochondrion; membrane	metabolic process; regulation of biological process; cell organization and biogenesis; transport; response to stimulus	Pf00013; Pf00575; Pf01138; Pf03725; Pf03726	87178	0.93954	36	9.5909	0.717801	36	20.1745	0.977436	36	11.6638	0.920147	36	8.85935	0.716433	36	19.2346	1.0055	36	7.50383	0.89511	36	10.1834	0.890708	36	11.9772	0.922224	36	11.9183	783	85.8966	7.76709
O43395	U4/U6 small nuclear ribonucleoprotein Prp3 OS=Homo sapiens GN=PRPF3 PE=1 SV=2 - [PRPF3_HUMAN]	1433.15	34.41	1	20	20	41	protein binding; RNA binding	nucleus; spliceosomal complex; cytoplasm	cell organization and biogenesis; metabolic process	Pf01480; Pf06544; Pf08572	9129	1.00995	38	11.7731	1.06414	38	12.6562	0.957846	38	15.1627	0.984598	38	13.8194	0.975766	38	7.15135	1.00032	38	6.35517	0.962612	38	9.60404	0.913889	38	15.9068	1.0123	38	12.7725	683	77.4809	9.49561
Q03701	CCAAT/enhancer-binding protein zeta OS=Homo sapiens GN=CEBPZ PE=1 SV=3 - [CEBPZ_HUMAN]	1432.9	26	1	23	23	37	DNA binding; RNA binding	nucleus	metabolic process; regulation of biological process	Pf03914	10153	0.949452	37	12.216	0.961723	37	13.4385	0.934925	37	22.6031	0.963763	37	13.7407	0.976552	37	12.8844	0.994075	37	8.05371	0.943232	37	9.7782	0.894678	37	17.8458	0.959802	37	17.4764	1054	120.898	5.93506
Q5SW79	Centrosomal protein of 170 kDa OS=Homo sapiens GN=CEP170 PE=1 SV=1 - [CE170_HUMAN]	1431.75	22.92	2	26	27	37	protein binding	cytoplasm; cytoskeleton; membrane		Pf00498; Pf15308	9859	0.997793	35	10.3982	1.00634	35	9.90029	1.02286	35	12.0391	0.990801	35	10.7658	1.05436	35	8.23187	1.06991	35	7.45656	1.06048	35	13.9607	1.14185	35	9.63354	1.00708	35	15.441	1584	175.187	7.10791
O76031	ATP-dependent Clp protease ATP-binding subunit clpX-like, mitochondrial OS=Homo sapiens GN=CLPX PE=1 SV=2 - [CLPX_HUMAN]	1431.69	26.7	1	15	15	34	nucleotide binding; catalytic activity; protein binding; enzyme regulator activity; metal ion binding	nucleus; cytoplasm; mitochondrion; membrane; organelle lumen	metabolic process; regulation of biological process	Pf00004; Pf01078; Pf05729; Pf07724; Pf07726; Pf07728; Pf10431; Pf13401; Pf14532	10845	0.905196	33	9.03495	0.729663	32	18.8167	0.880664	33	10.9436	0.893774	33	8.91858	0.726788	33	12.6408	0.920828	33	9.72364	0.873733	33	11.9641	0.876752	32	14.3903	0.847484	33	12.731	633	69.1807	7.57666
Q9NR45	Sialic acid synthase OS=Homo sapiens GN=NANS PE=1 SV=2 - [SIAS_HUMAN]	1430.5	45.68	1	11	11	33	catalytic activity	cytoplasm; cytosol	metabolic process	Pf03102; Pf08666	54187	0.966583	30	15.0594	0.978685	30	17.4502	0.964272	30	15.3186	1.03566	30	12.15	1.02647	30	15.7288	0.994778	30	13.1256	0.969675	30	12.2473	1.00287	30	17.0919	1.05835	30	17.524	359	40.2815	6.7417
O14617	AP-3 complex subunit delta-1 OS=Homo sapiens GN=AP3D1 PE=1 SV=1 - [AP3D1_HUMAN]	1430.42	23.68	1	23	23	35	transporter activity	membrane; cytoplasm; Golgi	metabolic process; transport; cellular component movement; cell organization and biogenesis; regulation of biological process	Pf01602; Pf06375	8943	0.956439	35	7.21703	0.942354	35	8.87194	0.991554	35	13.3306	0.986269	35	8.30759	0.992929	35	9.71705	1.02453	35	7.41496	0.99519	35	9.87633	1.01154	35	10.269	0.990025	35	6.97402	1153	130.076	8.48486
Q8N201	Integrator complex subunit 1 OS=Homo sapiens GN=INTS1 PE=1 SV=2 - [INT1_HUMAN]	1429.81	18.63	1	35	36	45		nucleus; membrane	cell proliferation; metabolic process; regulation of biological process	Pf12432	26173	1.02617	42	8.44452	1.027	42	11.3238	0.963789	42	9.49	1.02775	42	7.712	0.998369	42	12.4023	0.98749	42	8.51133	0.962174	42	12.5518	0.973628	42	14.0465	1.01016	42	9.22632	2190	244.143	6.12549
Q9BUQ8	Probable ATP-dependent RNA helicase DDX23 OS=Homo sapiens GN=DDX23 PE=1 SV=3 - [DDX23_HUMAN]	1429.32	31.46	1	24	24	45	nucleotide binding; DNA binding; catalytic activity; protein binding; RNA binding	nucleus; spliceosomal complex; mitochondrion; membrane	cell organization and biogenesis; metabolic process	Pf00270; Pf00271; Pf04851	9416	0.971001	45	7.82546	0.945007	45	10.7667	0.946009	45	13.7563	0.979003	45	10.551	0.967819	45	9.99528	0.966101	45	10.0022	0.956404	45	13.7251	0.943779	45	9.81471	0.959319	45	12.4483	820	95.5239	9.5542
Q15691	Microtubule-associated protein RP/EB family member 1 OS=Homo sapiens GN=MAPRE1 PE=1 SV=3 - [MARE1_HUMAN]	1429.03	66.42	1	13	14	33	protein binding; RNA binding	cytoplasm; Golgi; cytosol; cytoskeleton	cell organization and biogenesis; regulation of biological process; response to stimulus; cell proliferation; cell division	Pf00307; Pf03271	22919	1.01346	29	13.2498	0.97702	29	14.6095	0.982249	29	12.903	0.989978	29	8.85083	1.05597	29	10.8755	1.05274	29	7.55949	1.04127	29	6.45374	0.986119	29	12.3535	0.93808	29	15.141	268	29.9802	5.13525
P37268	Squalene synthase OS=Homo sapiens GN=FDFT1 PE=1 SV=1 - [FDFT_HUMAN]	1428.39	41.49	1	14	14	37	catalytic activity	endoplasmic reticulum; membrane	metabolic process	Pf00494	2222	0.904211	34	9.68687	1.03381	34	12.1826	1.6594	34	17.5205	1.17464	34	8.8176	1.26407	34	10.9325	1.11553	34	11.3319	1.32153	34	14.7542	0.817127	34	16.6854	1.43617	34	13.6748	417	48.0842	6.53662
Q8IWJ2	GRIP and coiled-coil domain-containing protein 2 OS=Homo sapiens GN=GCC2 PE=1 SV=4 - [GCC2_HUMAN]	1428.38	22.74	4	30	33	43	protein binding	nucleus; cytoplasm; Golgi; membrane	transport; cell organization and biogenesis; regulation of biological process	Pf00038; Pf01465; Pf04111; Pf12128	9648	1.01095	35	10.3307	0.965199	35	8.67682	1.01829	35	8.42893	0.984793	35	6.74299	1.01541	35	6.83324	1.01826	35	10.2102	1.02319	35	6.91748	1.07019	35	9.85596	1.01652	35	9.5733	1684	195.789	5.13525
Q9Y4A5	Transformation/transcription domain-associated protein OS=Homo sapiens GN=TRRAP PE=1 SV=3 - [TRRAP_HUMAN]	1427.35	13.27	1	35	37	41	protein binding; catalytic activity	nucleus; Golgi	metabolic process; response to stimulus; cell organization and biogenesis; regulation of biological process	Pf00454; Pf02259; Pf02260	8295	1.02778	38	8.1398	0.955951	38	11.6427	0.985968	38	13.8144	1.02689	38	9.67435	0.989069	38	6.19642	1.00318	38	7.006	1.0023	38	10.1395	1.00746	38	6.93136	1.04336	38	7.70557	3859	437.318	8.19189
Q9NUQ9	Protein FAM49B OS=Homo sapiens GN=FAM49B PE=1 SV=1 - [FA49B_HUMAN]	1427.16	53.09	2	12	12	32	protein binding			Pf07159	51571	1.00235	32	11.9887	1.00757	32	9.99642	1.05135	32	13.0087	1.0052	32	11.0502	1.10596	32	11.2451	1.06316	32	8.24259	1.06719	32	11.5706	1.03423	32	9.41078	0.992692	32	10.4834	324	36.7246	6.06201
Q99471	Prefoldin subunit 5 OS=Homo sapiens GN=PFDN5 PE=1 SV=2 - [PFD5_HUMAN]	1427	57.79	1	7	7	34	protein binding	nucleus; cytoplasm	regulation of biological process; metabolic process	Pf02996	5204	1.04522	34	8.58941	0.966061	34	10.9773	1.01591	34	11.7797	1.01031	34	8.05141	0.993808	34	12.8863	1.06335	34	9.07653	1.0056	34	10.9265	1.04041	34	10.0007	1.01353	34	13.8803	154	17.317	6.32861
Q6YN16	Hydroxysteroid dehydrogenase-like protein 2 OS=Homo sapiens GN=HSDL2 PE=1 SV=1 - [HSDL2_HUMAN]	1425.92	61.24	1	22	22	39	nucleotide binding; catalytic activity	mitochondrion; membrane	metabolic process	Pf00106; Pf02036; Pf13561; Pf14864	84263	0.94654	36	9.9253	0.772729	36	16.3124	0.982554	36	14.3992	0.932245	36	12.8069	0.753609	36	18.5024	0.997781	36	12.5467	0.926618	36	9.51117	0.876641	36	14.336	0.93196	36	15.4745	418	45.3655	7.98682
P00374	Dihydrofolate reductase OS=Homo sapiens GN=DHFR PE=1 SV=2 - [DYR_HUMAN]	1424.31	70.59	2	12	12	36	RNA binding; catalytic activity; nucleotide binding	cytosol	regulation of biological process; metabolic process; response to stimulus	Pf00186	1719	1.03565	35	7.36774	1.29994	35	11.2961	0.893244	35	6.02227	1.0353	35	7.60013	1.16516	35	8.56404	0.962462	35	7.67642	0.982136	35	7.7776	1.06768	35	15.5119	1.00161	35	13.8263	187	21.439	7.41553
P14324	Farnesyl pyrophosphate synthase OS=Homo sapiens GN=FDPS PE=1 SV=4 - [FPPS_HUMAN]	1422.98	35.56	1	12	12	37	catalytic activity; RNA binding; metal ion binding	nucleus; cytoplasm; mitochondrion; cytosol	metabolic process	Pf00348	2224	0.976627	37	10.5951	1.19314	37	17.9463	1.09417	37	13.4916	0.981214	37	10.2201	1.26387	37	16.1843	1.06093	37	11.358	1.04076	37	9.71884	0.975783	37	11.9404	1.02336	37	18.1554	419	48.2446	6.15088
Q9Y450	HBS1-like protein OS=Homo sapiens GN=HBS1L PE=1 SV=1 - [HBS1L_HUMAN]	1421.23	41.52	1	21	21	30	nucleotide binding; RNA binding; catalytic activity	membrane	metabolic process; regulation of biological process; response to stimulus	Pf00009; Pf03143; Pf03144; Pf08938	10767	0.99777	29	14.0608	1.0408	29	8.37157	0.953273	29	14.4206	0.971536	29	8.3774	1.02229	29	10.4317	0.994802	29	5.493	0.955219	29	6.93388	0.991679	29	9.36286	0.964446	29	11.9219	684	75.4256	6.60986
O43396	Thioredoxin-like protein 1 OS=Homo sapiens GN=TXNL1 PE=1 SV=3 - [TXNL1_HUMAN]	1420.18	74.05	1	15	15	34	catalytic activity	proteasome; nucleus; cytoplasm	metabolic process; transport; response to stimulus; cellular homeostasis; regulation of biological process	Pf00085; Pf06201; Pf13098	9352	0.992373	34	7.34923	1.01666	34	7.43907	0.985754	34	7.51745	0.96643	34	9.12511	1.00019	34	11.1529	0.915719	34	15.4498	0.887034	34	14.8468	0.920354	34	8.98076	1.00288	34	6.46611	289	32.2307	4.95752
Q10570	Cleavage and polyadenylation specificity factor subunit 1 OS=Homo sapiens GN=CPSF1 PE=1 SV=2 - [CPSF1_HUMAN]	1418.17	22.31	1	29	29	40	RNA binding; protein binding	nucleus	metabolic process; transport	Pf03178; Pf10433	29894	1.01413	40	8.8433	1.04923	40	10.913	1.01481	40	13.5043	1.0102	40	6.78359	1.00569	40	8.47813	0.976992	40	8.86347	0.965251	40	11.1125	0.968168	40	11.2286	1.01635	40	10.4555	1443	160.782	6.40479
P56537	Eukaryotic translation initiation factor 6 OS=Homo sapiens GN=EIF6 PE=1 SV=1 - [IF6_HUMAN]	1417.66	60	1	10	10	33	RNA binding; protein binding	nucleus; cytoplasm	transport; metabolic process; cell organization and biogenesis	Pf01912	3692	1.04073	32	11.1209	1.0204	32	15.1411	1.03712	32	23.9914	1.03079	32	10.9695	1.00487	32	19.1312	1.03946	32	12.4207	1.08322	32	10.8677	1.06087	32	20.0784	1.02696	32	18.602	245	26.5822	4.67822
O95433	Activator of 90 kDa heat shock protein ATPase homolog 1 OS=Homo sapiens GN=AHSA1 PE=1 SV=1 - [AHSA1_HUMAN]	1416.45	60.06	1	15	15	38	enzyme regulator activity; protein binding	cytoplasm; endoplasmic reticulum; cytosol	metabolic process; response to stimulus; regulation of biological process	Pf08327; Pf09229	10598	0.943918	36	9.96372	0.90605	36	15.4078	0.999873	36	13.1063	0.963692	36	10.5669	0.925372	36	10.1752	1.01674	36	8.6528	0.984656	36	13.5505	0.9668	36	13.292	0.987526	36	8.8218	338	38.2503	5.52881
P54920	Alpha-soluble NSF attachment protein OS=Homo sapiens GN=NAPA PE=1 SV=3 - [SNAA_HUMAN]	1415.23	60	1	12	14	35	protein binding	membrane; cytosol	transport; regulation of biological process; cell differentiation; cell communication; cell organization and biogenesis	Pf14938	8775	1.00527	31	8.85609	0.965291	31	9.94161	1.01912	31	10.0119	1.00877	31	16.4854	1.04006	31	13.6255	0.978849	31	8.04301	1.00566	31	11.3132	0.957813	31	9.14067	0.974902	31	11.2367	295	33.2113	5.36377
P20073	Annexin A7 OS=Homo sapiens GN=ANXA7 PE=1 SV=3 - [ANXA7_HUMAN]	1414.42	27.05	1	12	12	43	protein binding; metal ion binding; RNA binding	nucleus; membrane; cytosol	cellular homeostasis; metabolic process; cell proliferation; regulation of biological process; response to stimulus; cell differentiation; cell organization and biogenesis	Pf00191	310	0.968077	42	7.63826	0.853409	42	16.306	1.03901	42	9.6649	0.967631	42	11.8783	0.96898	42	11.2159	0.975736	42	10.6311	1.0161	42	15.8648	1.04135	42	13.2346	0.952346	42	12.6204	488	52.7058	5.68115
Q15785	Mitochondrial import receptor subunit TOM34 OS=Homo sapiens GN=TOMM34 PE=1 SV=2 - [TOM34_HUMAN]	1414.26	60.19	1	15	15	36	protein binding	nucleus; cytoplasm; mitochondrion; membrane	transport	Pf00515; Pf07719; Pf12895; Pf13414	10953	0.989583	35	10.0359	0.960026	35	21.3169	1.00764	35	11.5523	0.974755	35	12.3508	0.996098	35	12.1867	1.03745	35	9.11848	1.01065	35	12.8146	0.99795	35	11.0142	1.01353	35	14.0888	309	34.5378	8.98291
Q13177	Serine/threonine-protein kinase PAK 2 OS=Homo sapiens GN=PAK2 PE=1 SV=3 - [PAK2_HUMAN]	1414.09	45.23	1	15	19	41	nucleotide binding; catalytic activity; signal transducer activity; protein binding; enzyme regulator activity	nucleus; cytoplasm; cytosol; membrane	regulation of biological process; response to stimulus; metabolic process; cell death; cell organization and biogenesis; cellular component movement; defense response	Pf00069; Pf00786; Pf07714; Pf14531	5062	0.969119	35	13.3582	1.00192	35	9.79198	0.996147	35	9.52388	0.989207	35	10.194	1.01576	35	11.1684	0.975864	35	9.72973	0.973461	35	9.67271	1.00283	35	13.7499	0.9848	35	12.3059	524	58.0059	5.96045
O60832	H/ACA ribonucleoprotein complex subunit 4 OS=Homo sapiens GN=DKC1 PE=1 SV=3 - [DKC1_HUMAN]	1414.05	42.41	1	19	19	45	catalytic activity; RNA binding; protein binding	nucleus; cytoplasm	metabolic process; cell organization and biogenesis; cell proliferation	Pf01472; Pf01509; Pf08068	1736	0.952903	45	9.3184	0.996489	45	13.5121	0.973809	45	19.6653	0.948024	45	12.8688	0.974568	45	8.4349	0.954702	45	12.0855	0.941904	45	9.53518	0.981782	45	17.7722	0.969325	45	17.128	514	57.6378	9.42236
P50995	Annexin A11 OS=Homo sapiens GN=ANXA11 PE=1 SV=1 - [ANX11_HUMAN]	1413.78	33.27	2	15	15	40	metal ion binding; protein binding; RNA binding	nucleus; cytoplasm; cytoskeleton; membrane; vacuole	transport; cell division; response to stimulus	Pf00191	311	0.976648	38	7.97181	0.947255	38	13.058	0.976639	38	5.04479	0.928355	38	7.52806	0.890623	38	10.2102	0.919681	38	6.77631	0.877472	38	10.7287	0.937995	38	12.3855	0.960526	38	12.6472	505	54.3551	7.6499
O00231	26S proteasome non-ATPase regulatory subunit 11 OS=Homo sapiens GN=PSMD11 PE=1 SV=3 - [PSD11_HUMAN]	1412.97	51.42	1	18	19	36	protein binding	proteasome; nucleus; cytoplasm; cytosol; membrane	metabolic process; regulation of biological process; response to stimulus; cell death; cell organization and biogenesis; defense response; cell differentiation	Pf01399	5717	0.992349	34	8.97915	1.00364	34	9.0269	0.980923	34	6.33366	0.99404	34	7.25227	0.986487	34	7.91506	0.978445	34	8.44874	0.985835	34	8.82404	0.996639	34	7.0313	0.949194	34	8.90784	422	47.434	6.48096
P11172	Uridine 5'-monophosphate synthase OS=Homo sapiens GN=UMPS PE=1 SV=1 - [UMPS_HUMAN]	1412.87	42.92	1	18	18	39	catalytic activity	nucleus; cytoplasm; cytosol	metabolic process; transport; response to stimulus	Pf00156; Pf00215	7372	1.0254	36	12.3844	0.951124	36	15.2404	1.00772	36	15.4634	1.02335	36	9.11988	0.997363	36	9.33096	1.02089	36	7.60755	1.0289	36	6.48006	1.0355	36	9.79211	1.03504	36	9.03217	480	52.1886	7.23975
Q14432	cGMP-inhibited 3',5'-cyclic phosphodiesterase A OS=Homo sapiens GN=PDE3A PE=1 SV=3 - [PDE3A_HUMAN]	1412.84	26.29	2	21	21	34	catalytic activity; nucleotide binding; metal ion binding	cytosol; membrane	metabolic process; regulation of biological process; response to stimulus; coagulation	Pf00233	5139	1.01616	30	11.7018	1.0538	30	6.05825	0.85457	30	20.7677	0.883851	30	11.5366	1.07474	30	14.4907	0.97174	30	11.5841	0.838311	30	17.8646	0.897892	30	13.1068	0.899777	30	14.1755	1141	124.901	5.99854
Q96CX2	BTB/POZ domain-containing protein KCTD12 OS=Homo sapiens GN=KCTD12 PE=1 SV=1 - [KCD12_HUMAN]	1410.17	53.23	2	13	13	36	protein binding; RNA binding	membrane	regulation of biological process; cell organization and biogenesis	Pf02214	115207	1.0094	30	12.3048	1.00251	30	14.6241	1.09692	30	10.492	0.979149	30	12.8253	1.14143	30	14.8963	1.11255	30	15.1542	1.0891	30	12.6523	1.09294	30	15.5382	1.02011	30	16.1859	325	35.6787	5.64307
P30460	HLA class I histocompatibility antigen, B-8 alpha chain OS=Homo sapiens GN=HLA-B PE=1 SV=1 - [1B08_HUMAN]	1409.27	29.28	5	0	9	32	protein binding; receptor activity; signal transducer activity	membrane; cytoplasm; endoplasmic reticulum; Golgi; cell surface	response to stimulus; regulation of biological process; defense response	Pf00129; Pf06623; Pf07654	3106																												362	40.3058	5.70654
Q07960	Rho GTPase-activating protein 1 OS=Homo sapiens GN=ARHGAP1 PE=1 SV=1 - [RHG01_HUMAN]	1408.94	49.2	1	16	16	37	protein binding; enzyme regulator activity	cytoplasm; cytosol; membrane	regulation of biological process; response to stimulus	Pf00620; Pf00650; Pf13716	392	0.966178	36	11.9496	0.995136	36	9.14387	1.02596	36	7.32041	1.00319	36	12.3641	1.07655	36	11.9902	1.02037	36	9.2415	1.03606	36	9.25445	1.10332	36	11.0652	1.01835	36	11.4147	439	50.4042	6.29053
O15397	Importin-8 OS=Homo sapiens GN=IPO8 PE=1 SV=2 - [IPO8_HUMAN]	1406.87	24.78	1	20	21	39	protein binding; transporter activity	nucleus; cytoplasm; cytosol	transport; regulation of biological process; response to stimulus; metabolic process	Pf03810; Pf08506	10526	1.00563	35	9.07469	0.947316	35	12.6984	0.968236	35	8.72979	1.01775	35	10.9745	0.948435	35	12.383	1.00054	35	11.6051	1.06167	35	9.91205	0.998448	35	12.5015	0.946588	35	10.3343	1037	119.861	5.16064
O14974	Protein phosphatase 1 regulatory subunit 12A OS=Homo sapiens GN=PPP1R12A PE=1 SV=1 - [MYPT1_HUMAN]	1406.38	22.82	1	19	20	34	catalytic activity; enzyme regulator activity; signal transducer activity; protein binding	chromosome; cytoplasm; cytosol; cytoskeleton	metabolic process; cell organization and biogenesis; regulation of biological process; response to stimulus	Pf00023; Pf03961; Pf12796; Pf13606; Pf13637; Pf13857	4659	0.989126	30	11.7764	1.04083	30	12.7482	0.945773	30	10.7969	0.966865	30	10.4484	1.07634	30	12.3758	1.03636	30	9.15413	1.00099	30	9.9124	0.98604	30	16.3235	0.90936	30	10.6454	1030	115.211	5.40186
Q6DD88	Atlastin-3 OS=Homo sapiens GN=ATL3 PE=1 SV=1 - [ATLA3_HUMAN]	1405.63	43.81	1	18	18	35	nucleotide binding; catalytic activity; protein binding	endoplasmic reticulum; membrane	metabolic process; transport; cell organization and biogenesis	Pf02263	25923	1.00413	35	6.80127	1.01954	35	8.28987	1.04232	35	12.5025	1.00107	35	6.52981	1.07113	35	10.244	1.06042	35	8.55926	1.04562	35	9.11535	1.10596	35	12.8048	1.0087	35	10.6437	541	60.5034	5.65576
O14981	TATA-binding protein-associated factor 172 OS=Homo sapiens GN=BTAF1 PE=1 SV=2 - [BTAF1_HUMAN]	1404.55	16.71	1	25	25	36	nucleotide binding; DNA binding; catalytic activity	nucleus	metabolic process; regulation of biological process	Pf00176; Pf00271; Pf12054	9044	1.05036	34	7.50119	1.14529	34	8.10787	1.07101	34	13.8032	1.10353	34	12.5851	1.09489	34	10.227	1.037	34	9.43252	1.0454	34	13.1817	1.05734	33	11.9347	1.00511	34	12.1039	1849	206.756	6.52197
P22087	rRNA 2'-O-methyltransferase fibrillarin OS=Homo sapiens GN=FBL PE=1 SV=2 - [FBRL_HUMAN]	1403.34	50.47	2	15	15	41	catalytic activity; RNA binding; protein binding	nucleus; membrane	metabolic process; cell differentiation; cell organization and biogenesis	Pf01135; Pf01269; Pf13847	2091	0.985408	41	9.0872	1.05929	41	10.7777	1.00782	41	12.3451	0.986558	41	7.56807	1.0233	41	10.669	0.985379	41	10.6121	1.00814	41	10.0162	1.08191	41	14.0213	1.02307	41	13.7114	321	33.7634	10.1841
Q9UG63	ATP-binding cassette sub-family F member 2 OS=Homo sapiens GN=ABCF2 PE=1 SV=2 - [ABCF2_HUMAN]	1403.15	33.55	1	18	18	42	nucleotide binding; transporter activity; catalytic activity	membrane	metabolic process; transport	Pf00005; Pf12848	10061	0.98458	42	9.96227	0.903567	42	15.4188	0.978744	42	14.382	0.971209	42	7.68614	0.906385	42	12.1564	1.01999	42	6.33382	0.967113	42	10.5191	1.05045	42	8.69871	0.977492	42	10.6037	623	71.2446	7.37158
Q13011	Delta(3,5)-Delta(2,4)-dienoyl-CoA isomerase, mitochondrial OS=Homo sapiens GN=ECH1 PE=1 SV=2 - [ECH1_HUMAN]	1399.62	51.22	1	12	12	42	catalytic activity; protein binding	mitochondrion; membrane	metabolic process	Pf00378	1891	0.970335	32	10.3226	0.77902	32	19.9397	0.974162	32	15.5024	0.951824	32	10.8917	0.807269	32	25.0416	0.990177	32	11.1488	0.912063	32	15.2079	0.953583	32	12.2487	1.01924	32	13.0597	328	35.7934	8.00146
P10515	Dihydrolipoyllysine-residue acetyltransferase component of pyruvate dehydrogenase complex, mitochondrial OS=Homo sapiens GN=DLAT PE=1 SV=3 - [ODP2_HUMAN]	1398.83	35.55	1	16	16	48	catalytic activity; protein binding	mitochondrion; organelle lumen	metabolic process; regulation of biological process	Pf00198; Pf00364; Pf02817	1737	0.957847	36	13.4976	0.778833	36	18.8563	1.00049	36	13.8452	0.964699	36	10.7461	0.788137	36	31.5013	1.00829	36	14.6094	0.921322	36	24.5383	0.929982	36	16.11	1.01833	36	11.7735	647	68.9531	7.84033
P30519	Heme oxygenase 2 OS=Homo sapiens GN=HMOX2 PE=1 SV=2 - [HMOX2_HUMAN]	1398.54	62.97	1	15	15	29	catalytic activity; protein binding; metal ion binding	endoplasmic reticulum; membrane	response to stimulus; metabolic process; cellular homeostasis; transport	Pf01126	3163	1.037	29	9.09189	1.00455	29	9.6311	1.12631	29	10.1691	0.989913	29	7.38545	1.03699	29	12.4045	1.03523	29	10.4297	1.10968	29	11.6825	1.10888	29	10.6374	1.07448	29	14.55	316	36.0098	5.41455
P09493	Tropomyosin alpha-1 chain OS=Homo sapiens GN=TPM1 PE=1 SV=2 - [TPM1_HUMAN]	1396.82	40.14	1	5	16	47	protein binding; structural molecule activity	cytoplasm; cytosol; cytoskeleton	regulation of biological process; cellular component movement; cell organization and biogenesis; response to stimulus	Pf00261; Pf12718	7168	0.973019	11	6.37385	0.96687	11	14.0776	1.27564	11	13.4852	0.838457	11	10.9171	1.35357	11	21.8657	1.292	11	17.0226	1.19021	11	11.3423	1.46605	11	20.029	0.918948	11	11.8977	284	32.6887	4.7417
Q9P287	BRCA2 and CDKN1A-interacting protein OS=Homo sapiens GN=BCCIP PE=1 SV=1 - [BCCIP_HUMAN]	1395.39	42.04	1	11	11	46	protein binding; enzyme regulator activity; RNA binding	nucleus	regulation of biological process; metabolic process; response to stimulus; cell differentiation	Pf13862	56647	1.00177	42	7.25618	1.07545	42	7.88578	1.0418	42	11.45	1.01739	42	9.98961	1.06484	42	12.7861	1.03236	42	8.70203	1	42	9.08225	1.06924	42	7.18536	1.02698	42	8.60194	314	35.9567	4.61475
P52788	Spermine synthase OS=Homo sapiens GN=SMS PE=1 SV=2 - [SPSY_HUMAN]	1394.85	51.37	1	14	14	27	catalytic activity	cytosol	metabolic process	Pf01564	6611	0.967315	25	9.27275	1.11163	25	14.1848	1.03524	25	18.987	0.992054	25	10.1083	1.09649	25	15.0304	1.07946	25	7.83223	1.05597	25	9.82246	0.98745	25	10.4971	0.968615	25	10.8305	366	41.2418	5.021
P08243	Asparagine synthetase [glutamine-hydrolyzing] OS=Homo sapiens GN=ASNS PE=1 SV=4 - [ASNS_HUMAN]	1394.4	34.94	1	14	14	40	nucleotide binding; catalytic activity; protein binding	cytosol	metabolic process; regulation of biological process; response to stimulus; cell communication	Pf00310; Pf00733; Pf12481; Pf13522; Pf13537	440	1.00474	35	12.3683	1.00209	35	10.6702	1.21722	35	11.6813	1.08019	35	10.5445	0.962059	35	12.6621	1.01562	35	12.9543	1.11221	35	12.5111	1.67858	35	23.6123	1.22776	35	9.57566	561	64.3286	6.85889
A0MZ66	Shootin-1 OS=Homo sapiens GN=KIAA1598 PE=1 SV=4 - [SHOT1_HUMAN]	1394.38	38.35	1	26	26	38	protein binding	cytosol	development; cellular component movement; cell organization and biogenesis; regulation of biological process		57698	0.996122	36	7.96042	0.9775	36	10.7377	0.883762	36	13.3598	0.970863	36	10.34	0.962757	36	9.23171	1.02587	36	15.7185	0.972909	36	13.4316	0.922215	36	14.6172	0.894572	36	16.2026	631	71.5957	5.32568
Q9HD67	Unconventional myosin-X OS=Homo sapiens GN=MYO10 PE=1 SV=3 - [MYO10_HUMAN]	1393.18	16.03	1	26	27	37	nucleotide binding; catalytic activity; motor activity; protein binding	cytoplasm; cytosol; cytoskeleton; membrane	metabolic process; transport; regulation of biological process; response to stimulus; cellular component movement; defense response	Pf00063; Pf00169; Pf00373; Pf00769; Pf00784; Pf12325; Pf15409	4651	0.993898	36	6.14941	0.908448	36	12.5435	1.18562	36	8.5389	1.04687	36	11.8635	1.0934	36	7.0605	1.14507	36	9.2711	1.2128	36	8.23489	0.931424	36	15.6543	1.07689	36	10.311	2058	237.198	6.21436
Q13573	SNW domain-containing protein 1 OS=Homo sapiens GN=SNW1 PE=1 SV=1 - [SNW1_HUMAN]	1390.18	30.6	1	12	12	31	protein binding; RNA binding	chromosome; nucleus; spliceosomal complex	regulation of biological process; metabolic process; response to stimulus	Pf02731	22938	0.98537	29	8.45738	0.984426	29	9.48582	0.942294	29	10.5761	0.955538	29	10.3138	0.964219	29	9.43517	0.99772	29	12.1383	1.04137	29	18.3558	1.00358	29	23.6264	0.99861	29	17.2369	536	61.4565	9.5249
P09525	Annexin A4 OS=Homo sapiens GN=ANXA4 PE=1 SV=4 - [ANXA4_HUMAN]	1389.93	50.16	1	15	16	33	enzyme regulator activity; metal ion binding; protein binding	nucleus; cytoplasm; membrane; cell surface	regulation of biological process; response to stimulus; cell differentiation	Pf00191	307	0.9886	32	8.65598	0.959358	32	8.43222	1.04906	32	10.0031	1.01241	32	6.39817	1.04538	32	9.88755	1.0119	32	5.86556	1.05653	32	8.13538	1.01899	32	12.8085	1.05199	32	14.9578	319	35.8601	6.12549
P15291	Beta-1,4-galactosyltransferase 1 OS=Homo sapiens GN=B4GALT1 PE=1 SV=5 - [B4GT1_HUMAN]	1387.74	37.19	2	8	8	23	catalytic activity; protein binding; metal ion binding	membrane; extracellular; Golgi; cell surface	defense response; response to stimulus; metabolic process; regulation of biological process; cell organization and biogenesis; reproduction; cellular component movement	Pf02709; Pf10111; Pf13733	2683	1.03993	23	14.2889	1.10595	23	13.7255	1.20333	23	10.2619	1.05451	23	14.009	1.14835	23	12.2702	1.09787	23	13.185	1.14353	23	10.3527	1.05544	23	10.9261	1.03883	23	19.1249	398	43.8923	8.646
Q6PD62	RNA polymerase-associated protein CTR9 homolog OS=Homo sapiens GN=CTR9 PE=1 SV=1 - [CTR9_HUMAN]	1386.62	19.95	1	21	21	36	protein binding	nucleus	regulation of biological process; metabolic process; response to stimulus; cell organization and biogenesis	Pf08424; Pf13414; Pf13424; Pf13432; Pf14559	9646	1.02766	36	11.093	1.00072	36	17.6237	1.01285	36	12.7105	1.0564	36	11.3696	0.996708	36	15.4511	1.00682	36	10.7992	1.0394	36	11.4703	1.02253	36	11.5395	1.02192	36	10.9108	1173	133.42	6.771
Q9NQW6	Actin-binding protein anillin OS=Homo sapiens GN=ANLN PE=1 SV=2 - [ANLN_HUMAN]	1383.63	29.8	1	28	28	44	protein binding	nucleus; cytoplasm; cytoskeleton	cell organization and biogenesis; cell differentiation; regulation of biological process; cell division; cellular component movement	Pf00169; Pf08174	54443	1.11827	40	8.0239	1.47694	40	17.8471	2.0553	40	30.6095	1.0921	40	8.66479	1.56593	40	13.5719	1.17877	40	9.93773	1.24856	40	6.64949	1.31805	40	17.0403	1.3786	40	15.6858	1124	124.122	8.07471
Q13228	Selenium-binding protein 1 OS=Homo sapiens GN=SELENBP1 PE=1 SV=2 - [SBP1_HUMAN]	1383.55	63.56	1	24	24	37	protein binding	nucleus; cytoplasm; cytosol; membrane	transport	Pf05694; Pf10282	8991	0.97958	36	9.59782	0.988918	36	13.7902	0.915043	36	17.1657	0.987845	36	10.6182	0.929954	36	12.8183	0.887657	36	13.4318	0.875074	36	8.92783	0.910044	36	14.2239	0.94032	36	14.3234	472	52.3576	6.3667
P16144	Integrin beta-4 OS=Homo sapiens GN=ITGB4 PE=1 SV=5 - [ITB4_HUMAN]	1382.96	16.3	1	21	21	34	protein binding; receptor activity	membrane; cell surface	metabolic process; cell communication; regulation of biological process; response to stimulus; development; cell organization and biogenesis; cell differentiation; cellular component movement	Pf00041; Pf00362; Pf03160; Pf07965; Pf07974	3691	1.06428	31	10.9885	1.26027	31	9.84694	1.21952	31	10.0472	1.02884	31	7.99439	1.32902	31	13.8613	1.01457	31	9.31706	1.18949	31	12.8775	1.3648	31	11.4268	1.09484	31	9.71652	1822	202.039	6.0874
Q15056	Eukaryotic translation initiation factor 4H OS=Homo sapiens GN=EIF4H PE=1 SV=5 - [IF4H_HUMAN]	1379.21	48.39	1	11	11	32	nucleotide binding; RNA binding; protein binding	cytoplasm; cytosol; membrane	metabolic process; regulation of biological process; reproduction	Pf00076; Pf13893; Pf14259	7458	0.994343	23	13.3098	1.20702	23	12.3126	0.968781	23	14.3299	1.03072	23	14.0213	1.17337	23	16.1111	1.00377	23	8.06262	1.05215	23	6.97119	0.967083	23	11.5814	0.993207	23	12.0174	248	27.3684	7.2251
Q8TDD1	ATP-dependent RNA helicase DDX54 OS=Homo sapiens GN=DDX54 PE=1 SV=2 - [DDX54_HUMAN]	1378.86	33.03	1	19	20	27	nucleotide binding; RNA binding; catalytic activity; protein binding	nucleus; membrane	metabolic process; regulation of biological process; response to stimulus	Pf00270; Pf00271; Pf08147	79039	1.02761	26	12.3793	1.00913	26	16.5023	0.852611	26	15.1734	1.05588	26	14.5841	0.990388	26	15.379	0.980617	26	8.52369	1.01325	26	18.7428	1.01041	26	14.8786	0.937754	26	22.9463	881	98.5342	10.0229
Q8WXG6	MAP kinase-activating death domain protein OS=Homo sapiens GN=MADD PE=1 SV=2 - [MADD_HUMAN]	1378.7	21.07	1	24	24	36	protein binding; enzyme regulator activity	cytoplasm; membrane	regulation of biological process; cell death; response to stimulus	Pf02141; Pf03455; Pf03456	8567	1.0138	34	9.91199	1.00348	34	10.3069	0.972134	34	12.4399	1.02311	34	10.1238	0.976709	34	13.6533	0.943595	34	12.5342	0.95878	34	16.2531	0.99134	34	7.1851	1.03188	34	13.5862	1647	183.188	6.03662
P48047	ATP synthase subunit O, mitochondrial OS=Homo sapiens GN=ATP5O PE=1 SV=1 - [ATPO_HUMAN]	1378.54	57.75	1	10	10	35	transporter activity; protein binding; catalytic activity	nucleus; mitochondrion; membrane	metabolic process; transport	Pf00213	539	0.961648	34	7.58077	0.787269	34	12.772	0.93515	34	14.654	0.927169	34	6.01533	0.788749	34	15.1084	0.931352	34	12.7102	0.883634	34	9.10531	0.909832	34	8.93996	0.928036	34	10.2371	213	23.2627	9.96436
P63167	Dynein light chain 1, cytoplasmic OS=Homo sapiens GN=DYNLL1 PE=1 SV=1 - [DYL1_HUMAN]	1376.97	50.56	2	2	4	36	catalytic activity; motor activity; protein binding; enzyme regulator activity	chromosome; nucleus; cytoplasm; mitochondrion; cytosol; cytoskeleton; membrane	metabolic process; regulation of biological process; transport; cell death; cell organization and biogenesis; response to stimulus	Pf01221	8655	0.878656	18	8.51647	0.723181	18	11.7199	0.802096	18	10.2329	0.913957	18	10.7729	0.757132	18	10.4128	0.964395	18	9.85572	0.927825	18	6.81099	0.77202	18	2.53824	0.915075	18	13.7698	89	10.3591	7.40088
P46781	40S ribosomal protein S9 OS=Homo sapiens GN=RPS9 PE=1 SV=3 - [RS9_HUMAN]	1376.17	38.14	1	12	12	46	RNA binding; structural molecule activity; protein binding; translation regulator activity	nucleus; cytoplasm; cytosol; ribosome; membrane	metabolic process; cell organization and biogenesis; regulation of biological process; transport	Pf00163; Pf01479	6203	0.975119	39	10.9848	0.952097	39	15.2802	0.969335	39	11.884	0.923255	39	14.5921	0.954332	39	10.8342	0.932314	39	12.5467	0.928176	39	9.96716	0.958069	39	21.2456	0.906615	39	13.0216	194	22.5776	10.6528
Q8N766	ER membrane protein complex subunit 1 OS=Homo sapiens GN=EMC1 PE=1 SV=1 - [EMC1_HUMAN]	1373.91	30.41	1	22	22	39		membrane		Pf07774; Pf13360	23065	1.01974	38	9.8583	0.988133	38	9.87295	1.1039	38	12.0392	1.02664	38	7.48046	1.02242	38	8.91676	1.02537	38	9.10246	1.05407	38	8.93804	1.10191	38	10.7073	1.03879	38	13.9472	993	111.689	7.66455
Q86Y56	HEAT repeat-containing protein 2 OS=Homo sapiens GN=HEATR2 PE=1 SV=4 - [HEAT2_HUMAN]	1373.05	35.2	1	21	21	38	protein binding	cytoplasm	cellular component movement; cell organization and biogenesis		54919	0.997154	37	8.43545	0.971467	37	12.7835	0.931896	37	12.611	0.968443	37	9.93315	0.980429	37	17.884	0.977255	37	8.76961	0.978837	37	11.5664	0.951195	37	14.0022	0.967018	37	15.9844	855	93.4621	6.41748
O75340	Programmed cell death protein 6 OS=Homo sapiens GN=PDCD6 PE=1 SV=1 - [PDCD6_HUMAN]	1372.92	70.16	1	10	10	29	catalytic activity; metal ion binding; protein binding	nucleus; cytoplasm; endosome; endoplasmic reticulum; membrane	regulation of biological process; metabolic process; transport; cell death; response to stimulus	Pf00036; Pf13405; Pf13499; Pf13833	10016	1.03804	22	9.66604	1.18476	22	9.44535	1.06701	22	14.8004	1.04475	22	11.8079	1.21551	22	9.01769	0.959402	22	8.10388	0.999703	22	12.0851	1.06511	22	10.6534	1.04283	22	11.8621	191	21.8548	5.40186
P05091	Aldehyde dehydrogenase, mitochondrial OS=Homo sapiens GN=ALDH2 PE=1 SV=2 - [ALDH2_HUMAN]	1372.39	45.07	2	16	19	32	catalytic activity	mitochondrion; organelle lumen	metabolic process; cell communication	Pf00171	217	0.917599	28	8.91495	0.748284	28	20.7873	0.948083	28	10.0118	0.923034	28	8.919	0.753961	28	19.2277	0.979407	28	9.96977	0.888495	28	9.5637	0.772428	28	16.6781	0.933991	28	6.99225	517	56.3456	7.04932
Q9ULC4	Malignant T-cell-amplified sequence 1 OS=Homo sapiens GN=MCTS1 PE=1 SV=1 - [MCTS1_HUMAN]	1372.35	64.64	1	9	9	45	RNA binding	cytoplasm; membrane	cell organization and biogenesis; metabolic process; regulation of biological process; response to stimulus	Pf01472	28985	1.01717	33	11.7329	0.984886	33	13.4454	1.02134	33	11.4758	1.04276	33	10.5398	0.980831	33	11.3971	1.02595	33	6.804	0.978188	33	11.0173	0.992661	33	12.2651	1.0484	33	12.8351	181	20.5418	8.82178
P30520	Adenylosuccinate synthetase isozyme 2 OS=Homo sapiens GN=ADSS PE=1 SV=3 - [PURA2_HUMAN]	1372.27	46.49	1	14	16	33	nucleotide binding; metal ion binding; catalytic activity; protein binding	cytoplasm; cytosol; membrane	metabolic process; response to stimulus	Pf00709	159	0.999908	29	10.7322	1.00193	29	12.3533	1.00374	29	12.5844	0.986189	29	11.1702	1.01881	29	14.3096	1.06834	29	8.60718	1.01774	29	10.0813	1.0307	29	8.44166	1.05004	29	10.0273	456	50.0658	6.55127
P26373	60S ribosomal protein L13 OS=Homo sapiens GN=RPL13 PE=1 SV=4 - [RL13_HUMAN]	1372.26	39.81	1	10	11	46	RNA binding; structural molecule activity; protein binding	nucleus; cytoplasm; cytosol; ribosome; membrane	metabolic process; cell organization and biogenesis; transport	Pf01294	6137	1.00541	40	7.82857	1.01074	40	12.7745	1.00289	40	11.635	0.97391	40	7.23374	0.996761	40	13.8566	0.991454	40	11.8744	0.964441	40	11.0183	1.04637	40	11.293	0.981071	40	8.8732	211	24.2465	11.6489
O94776	Metastasis-associated protein MTA2 OS=Homo sapiens GN=MTA2 PE=1 SV=1 - [MTA2_HUMAN]	1369.14	30.09	1	17	20	41	DNA binding; protein binding; catalytic activity; metal ion binding	nucleus; membrane	regulation of biological process; metabolic process; cell organization and biogenesis	Pf00249; Pf00320; Pf01426; Pf01448	9219	1.02789	30	7.6895	1.09299	30	10.2321	0.974327	30	8.22829	1.00506	30	9.19133	1.0713	30	5.67191	0.976267	30	10.3561	0.978851	30	11.0754	0.983407	30	9.97577	0.997008	30	16.5674	668	74.9757	9.65674
O60231	Putative pre-mRNA-splicing factor ATP-dependent RNA helicase DHX16 OS=Homo sapiens GN=DHX16 PE=1 SV=2 - [DHX16_HUMAN]	1367.79	25.94	1	20	21	32	nucleotide binding; catalytic activity; protein binding; RNA binding	nucleus; spliceosomal complex; cytoplasm	metabolic process	Pf00271; Pf04408; Pf07717	8449	0.992067	30	10.5097	0.976381	30	15.6692	1.02536	30	14.6341	0.996451	30	9.73644	0.967275	30	8.00155	0.963624	30	8.50382	1.01292	30	10.3317	0.980522	30	14.8407	1.0465	30	10.6586	1041	119.189	6.80029
Q96RT1	Protein LAP2 OS=Homo sapiens GN=ERBB2IP PE=1 SV=2 - [LAP2_HUMAN]	1367.69	27.12	2	28	28	38	protein binding; structural molecule activity	nucleus; cytoplasm; membrane	transport; regulation of biological process; response to stimulus; cell growth; cell organization and biogenesis	Pf00595; Pf12799; Pf13180; Pf13855	55914	0.997727	38	7.00167	1.07949	38	12.0719	0.894583	38	11.3914	0.971254	38	10.0087	1.04771	38	9.4246	1.00226	38	7.63861	0.947857	38	12.0703	0.923467	38	12.4454	0.924743	38	9.47757	1412	158.2	5.50342
O15371	Eukaryotic translation initiation factor 3 subunit D OS=Homo sapiens GN=EIF3D PE=1 SV=1 - [EIF3D_HUMAN]	1366.35	43.07	1	15	15	38	RNA binding; protein binding	cytoplasm; cytosol; membrane	cell organization and biogenesis; metabolic process; regulation of biological process	Pf05091	8664	0.972187	36	11.8452	0.961738	36	18.048	0.974652	36	18.0581	0.966646	36	10.5272	0.956997	36	15.07	1.04837	36	11.4821	1.01237	36	12.9321	1.04782	36	10.7249	0.985597	36	16.4581	548	63.9324	6.04932
Q9UBU9	Nuclear RNA export factor 1 OS=Homo sapiens GN=NXF1 PE=1 SV=1 - [NXF1_HUMAN]	1364.65	37.48	1	17	17	33	nucleotide binding; RNA binding; transporter activity; protein binding	nucleus; cytoplasm; cytosol	transport; metabolic process	Pf02136; Pf03943; Pf09162; Pf12799	10482	0.988238	33	7.23511	0.956816	33	14.6452	0.955785	32	11.2807	1.00679	33	8.73175	0.947963	33	11.5526	0.965744	33	11.3429	0.980308	33	10.274	0.908688	33	10.7932	0.977649	33	11.3028	619	70.1387	8.51416
Q99715	Collagen alpha-1(XII) chain OS=Homo sapiens GN=COL12A1 PE=1 SV=2 - [COCA1_HUMAN]	1361.29	11.59	1	26	26	35	protein binding; structural molecule activity	extracellular; organelle lumen	cell organization and biogenesis; metabolic process; cell differentiation	Pf00041; Pf00092; Pf13519	1303	0.95666	34	11.558	1.24464	34	17.8546	1.32426	34	16.7267	0.976323	34	14.7913	1.51842	34	16.26	1.19522	34	14.1118	1.15269	34	13.1574	1.2422	34	16.528	1.00418	34	12.477	3063	332.941	5.52881
Q68EM7	Rho GTPase-activating protein 17 OS=Homo sapiens GN=ARHGAP17 PE=1 SV=1 - [RHG17_HUMAN]	1358.86	26.9	2	16	16	36	enzyme regulator activity; protein binding	cytoplasm; cytosol; membrane	cell organization and biogenesis; regulation of biological process; response to stimulus; transport	Pf00620; Pf03114	55114	0.960684	32	8.27775	0.996162	32	10.2397	1.04492	32	11.3858	1.00303	32	13.3688	1.05185	32	14.1666	1.01884	32	11.0864	0.996437	32	11.3518	1.02032	32	10.2637	1.02814	32	16.1197	881	95.3773	7.62061
Q9P2R3	Ankyrin repeat and FYVE domain-containing protein 1 OS=Homo sapiens GN=ANKFY1 PE=1 SV=2 - [ANFY1_HUMAN]	1358.45	25.41	1	23	23	34	protein binding; metal ion binding	cytoplasm; membrane; endosome	transport; cell organization and biogenesis; regulation of biological process	Pf00023; Pf00651; Pf01363; Pf07707; Pf12796; Pf13606; Pf13637; Pf13857	51479	1.0355	34	12.357	1.04228	34	17.3527	1.02567	34	15.6565	1.0353	34	13.1454	1.0225	34	8.59166	1.01582	34	10.2145	1.00805	34	9.9852	1.02228	34	9.28821	1.01918	34	12.8988	1169	128.318	6.1001
P49720	Proteasome subunit beta type-3 OS=Homo sapiens GN=PSMB3 PE=1 SV=2 - [PSB3_HUMAN]	1358.04	43.9	1	9	9	27	catalytic activity; protein binding	proteasome; nucleus; cytoplasm; mitochondrion; Golgi; cytosol; cytoskeleton	metabolic process; regulation of biological process; response to stimulus; cell death; defense response	Pf00227	5691	0.975031	25	6.98674	0.98528	25	12.473	0.999034	25	15.9781	1.01808	25	9.76859	1.01919	25	9.39648	0.977837	25	6.70884	0.9596	25	6.08384	0.97687	25	6.24111	0.968632	25	9.05428	205	22.9335	6.55127
P46783	40S ribosomal protein S10 OS=Homo sapiens GN=RPS10 PE=1 SV=1 - [RS10_HUMAN]	1356.53	42.42	2	8	8	44	protein binding; RNA binding	nucleus; cytoplasm; cytosol; ribosome; membrane	metabolic process; cell organization and biogenesis; transport	Pf03501	6204	1.02491	40	7.56752	1.03584	40	10.4354	0.996711	40	10.0211	0.989629	40	11.1693	0.999511	40	11.7105	1.03575	40	13.5163	1.00839	40	12.3452	1.04488	40	12.945	0.979865	40	11.2044	165	18.8859	10.1548
Q9H3P7	Golgi resident protein GCP60 OS=Homo sapiens GN=ACBD3 PE=1 SV=4 - [GCP60_HUMAN]	1355.06	38.83	1	12	12	33	protein binding	membrane; mitochondrion; Golgi	metabolic process; transport	Pf00373; Pf00887; Pf13897	64746	1.0146	28	8.25587	0.985342	28	9.75972	1.05887	28	11.6019	0.998291	28	8.19183	1.06726	28	11.4863	1.00297	28	12.6434	1.03591	28	9.66752	1.04783	28	14.3291	1.01328	28	11.689	528	60.556	5.05908
P82933	28S ribosomal protein S9, mitochondrial OS=Homo sapiens GN=MRPS9 PE=1 SV=2 - [RT09_HUMAN]	1353.2	41.92	1	15	15	40	structural molecule activity; protein binding; RNA binding	mitochondrion; membrane; ribosome	metabolic process; cell organization and biogenesis; response to stimulus	Pf00380	64965	0.899201	34	12.5156	0.616032	34	33.5094	0.855912	34	13.0674	0.848443	34	11.9314	0.625066	34	21.7714	0.988423	34	9.62409	0.851775	34	15.39	0.720103	34	20.0684	0.901261	34	15.1397	396	45.8058	9.51025
Q6XZF7	Dynamin-binding protein OS=Homo sapiens GN=DNMBP PE=1 SV=1 - [DNMBP_HUMAN]	1352.61	18.71	1	21	21	36	protein binding	cytoplasm; Golgi; cytoskeleton	regulation of biological process; response to stimulus	Pf00018; Pf00621; Pf03114; Pf07653; Pf14604	23268	0.996044	36	6.34987	0.989321	36	12.6118	1.0142	36	11.1537	0.988928	36	9.5698	0.960884	36	10.4057	0.977279	36	8.34654	0.945989	36	10.9575	0.968222	36	13.69	1.03607	36	7.67956	1577	177.236	5.38916
Q15907	Ras-related protein Rab-11B OS=Homo sapiens GN=RAB11B PE=1 SV=4 - [RB11B_HUMAN]	1352.48	53.67	3	12	12	33	nucleotide binding; catalytic activity; protein binding	cytoplasm; mitochondrion; endosome; membrane	metabolic process; transport; regulation of biological process; response to stimulus	Pf00025; Pf00071; Pf01926; Pf08477; Pf13401	9230	0.981885	29	4.68557	1.01538	29	12.4737	1.041	29	8.51913	0.98076	29	10.2389	1.04282	29	12.1292	1.01205	29	9.73108	1.01136	29	13.2166	1.02222	29	10.1791	0.977677	29	12.4394	218	24.4735	5.93506
Q8NB90	Spermatogenesis-associated protein 5 OS=Homo sapiens GN=SPATA5 PE=1 SV=3 - [SPAT5_HUMAN]	1352.34	32.47	1	20	21	35	nucleotide binding; catalytic activity; RNA binding	cytoplasm; mitochondrion	metabolic process; response to stimulus; development; cell differentiation	Pf00004; Pf00910; Pf01057; Pf01078; Pf05496; Pf06068; Pf06414; Pf07724; Pf07726; Pf07728; Pf13173; Pf13191; Pf13401	166378	1.00087	28	6.07293	0.94481	28	8.20355	0.990292	28	11.5356	0.999152	28	7.18235	0.964513	28	7.97361	1.03892	28	7.46432	1.05168	28	11.0953	0.995912	28	8.58721	1.00605	28	7.15965	893	97.8429	5.65576
Q13616	Cullin-1 OS=Homo sapiens GN=CUL1 PE=1 SV=2 - [CUL1_HUMAN]	1352.12	35.44	1	24	24	34	protein binding; catalytic activity	cytosol	regulation of biological process; response to stimulus; metabolic process; cell death; cell proliferation; defense response	Pf00888; Pf10557	8454	0.997812	34	8.98251	0.981267	34	8.64381	1.0023	34	8.48218	1.01516	34	11.0217	0.984563	34	9.15209	0.990091	34	8.05433	0.949041	34	11.2509	0.992265	34	9.51077	0.997544	34	14.5366	776	89.622	8.00146
O14715	RANBP2-like and GRIP domain-containing protein 8 OS=Homo sapiens GN=RGPD8 PE=1 SV=2 - [RGPD8_HUMAN]	1351.79	11.9	2	1	21	40	protein binding		transport	Pf00515; Pf00638; Pf01465; Pf07719; Pf13414; Pf13432	727851	0.877057	1		0.802187	1		0.838991	1		0.90425	1		0.90099	1		1.06383	1		1.03809	1		1.01164	1		0.768911	1		1765	198.869	6.49365
Q15058	Kinesin-like protein KIF14 OS=Homo sapiens GN=KIF14 PE=1 SV=1 - [KIF14_HUMAN]	1351.47	21.66	1	30	30	39	nucleotide binding; catalytic activity; motor activity; protein binding	nucleus; cytoplasm; cytosol; cytoskeleton; membrane	cell organization and biogenesis; regulation of biological process; cellular component movement; response to stimulus; metabolic process; cell proliferation; transport	Pf00225; Pf00498; Pf00769; Pf01576; Pf02463; Pf02841; Pf05262; Pf05622; Pf09726; Pf09731; Pf11068; Pf11740; Pf12128; Pf13514; Pf13868	9928	0.979038	39	12.2218	0.850906	39	18.4311	1.07219	39	15.3297	0.954217	39	9.91655	0.949504	39	10.6102	0.962939	39	5.98841	0.937416	39	11.8184	0.916431	38	14.7822	1.0035	39	15.1495	1648	186.375	7.91357
P11233	Ras-related protein Ral-A OS=Homo sapiens GN=RALA PE=1 SV=1 - [RALA_HUMAN]	1349.24	50.49	1	6	10	25	nucleotide binding; catalytic activity; protein binding	membrane; cell surface	metabolic process; transport; response to stimulus; regulation of biological process; cell organization and biogenesis; cell division	Pf00025; Pf00071; Pf08477	5898	1.03051	8	7.50083	1.0859	8	6.57454	1.08021	8	15.4256	1.04842	8	6.09098	1.10852	8	5.64086	1.01681	8	7.58121	1.03724	8	9.34836	1.17224	8	7.50715	1.03184	8	9.80876	206	23.552	7.10791
P49189	4-trimethylaminobutyraldehyde dehydrogenase OS=Homo sapiens GN=ALDH9A1 PE=1 SV=3 - [AL9A1_HUMAN]	1349.07	40.69	1	17	17	33	catalytic activity; protein binding; nucleotide binding	cytoplasm; mitochondrion; cytosol; membrane	metabolic process	Pf00171	223	0.945101	32	9.02834	0.821575	32	17.7404	0.892616	32	16.9855	0.938284	32	10.0433	0.818611	32	13.1265	0.973964	32	8.26361	0.942974	32	8.51366	0.881977	32	17.4108	0.915054	32	18.2976	494	53.767	5.87158
Q9NVA2	Septin-11 OS=Homo sapiens GN=SEPT11 PE=1 SV=3 - [SEP11_HUMAN]	1348.59	41.49	2	8	15	42	nucleotide binding; protein binding	cytoplasm; cytoskeleton	cell organization and biogenesis; cell division	Pf00735	55752	1.07283	12	19.1562	1.04717	12	8.00155	1.02618	12	19.5046	1.00459	12	15.023	1.13093	12	4.41818	1.06523	12	8.98388	1.02595	12	9.46316	1.07637	12	8.87843	0.999847	12	15.9554	429	49.3672	6.81494
A3KMH1	von Willebrand factor A domain-containing protein 8 OS=Homo sapiens GN=VWA8 PE=1 SV=2 - [VWA8_HUMAN]	1348.48	19.16	7	27	28	38	nucleotide binding; protein binding; catalytic activity	extracellular; mitochondrion	metabolic process	Pf00092; Pf07728; Pf13191; Pf13519	23078	0.959637	35	7.62524	0.796727	35	22.26	0.964782	35	11.9236	0.964519	35	10.0186	0.812181	35	25.6989	0.979636	35	5.67177	0.928973	35	7.81162	0.921033	35	14.3061	0.978608	35	11.4066	1905	214.689	7.40088
O75390	Citrate synthase, mitochondrial OS=Homo sapiens GN=CS PE=1 SV=2 - [CISY_HUMAN]	1348.29	34.33	1	14	14	45	catalytic activity; RNA binding	nucleus; mitochondrion; organelle lumen	metabolic process	Pf00285	1431	0.956695	42	11.8106	0.729472	42	26.6238	0.936709	42	14.9684	0.915838	42	16.2005	0.748795	42	23.3505	0.995214	42	14.5341	0.890515	42	17.1233	0.88008	42	17.1526	0.936903	42	16.2903	466	51.6795	8.32373
Q86TG7	Retrotransposon-derived protein PEG10 OS=Homo sapiens GN=PEG10 PE=1 SV=2 - [PEG10_HUMAN]	1347.1	15.4	1	10	10	29	DNA binding; protein binding; metal ion binding; RNA binding	nucleus; cytoplasm	cell death; cell differentiation; regulation of biological process	Pf03732; Pf06005; Pf08284; Pf13650; Pf13975; Pf14662; Pf15035	23089	0.970253	28	13.8668	1.22486	29	13.506	0.749163	28	26.0836	0.959459	29	20.1648	1.11506	29	11.2971	0.842778	29	17.1727	0.864605	29	17.9868	0.700136	29	41.6767	0.893962	29	16.2402	708	80.122	6.39209
P60953	Cell division control protein 42 homolog OS=Homo sapiens GN=CDC42 PE=1 SV=2 - [CDC42_HUMAN]	1346.9	37.17	1	7	7	36	nucleotide binding; catalytic activity; protein binding	membrane; cytoplasm; cytosol; cytoskeleton	regulation of biological process; metabolic process; cell organization and biogenesis; response to stimulus; cellular component movement; coagulation; transport; cell differentiation; defense response; cell division; cell communication	Pf00025; Pf00071; Pf08477	998	0.996544	36	12.0513	1.03513	36	16.5127	1.01686	36	16.8377	1.0288	36	13.9363	1.03316	36	14.6398	1.00277	36	13.0466	1.00283	36	15.4195	0.933664	36	18.1671	1.0246	36	20.7557	191	21.245	6.55127
A0FGR8	Extended synaptotagmin-2 OS=Homo sapiens GN=ESYT2 PE=1 SV=1 - [ESYT2_HUMAN]	1346.74	26.6	2	19	19	30	metal ion binding; protein binding	endoplasmic reticulum; membrane	transport	Pf00168	57488	1.11124	30	7.62446	1.22989	30	12.2249	1.07347	30	8.35315	1.09819	30	7.32676	1.12886	30	10.047	0.970251	30	12.737	1.06208	30	14.4898	1.0625	30	10.1102	1.11887	30	13.328	921	102.294	9.26123
Q15582	Transforming growth factor-beta-induced protein ig-h3 OS=Homo sapiens GN=TGFBI PE=1 SV=1 - [BGH3_HUMAN]	1346.23	26.21	1	13	13	33	protein binding	extracellular; membrane	cell differentiation; regulation of biological process; cell proliferation; cell organization and biogenesis; response to stimulus	Pf02469; Pf07546	7045	1.00137	33	9.88794	1.41061	33	17.5804	1.8549	33	18.9558	1.03042	33	9.76709	1.62467	33	25.7498	1.23484	33	9.36493	1.29224	33	12.9408	1.20187	33	15.2245	1.11808	33	13.2906	683	74.634	7.7085
O14929	Histone acetyltransferase type B catalytic subunit OS=Homo sapiens GN=HAT1 PE=1 SV=1 - [HAT1_HUMAN]	1343.33	37.23	1	11	11	35	catalytic activity; protein binding	nucleus; cytoplasm	cell organization and biogenesis; metabolic process; regulation of biological process; response to stimulus	Pf10394	8520	0.975585	34	10.7146	0.972417	34	9.70374	0.947835	34	20.5644	0.982184	34	9.56097	0.972678	34	13.7984	0.96515	34	11.4918	0.932769	34	9.59963	0.881604	34	15.5733	0.947351	34	13.2407	419	49.4808	5.69385
Q9UMR2	ATP-dependent RNA helicase DDX19B OS=Homo sapiens GN=DDX19B PE=1 SV=1 - [DD19B_HUMAN]	1343.23	47.39	1	2	19	35	nucleotide binding; RNA binding; catalytic activity; protein binding	nucleus; cytoplasm; membrane	metabolic process; transport	Pf00270; Pf00271	11269	1.05353	2	13.6578	0.920791	2	33.9118	1.29646	2	15.1248	1.08205	2	14.5595	0.94715	2	21.2131	1.28355	2	24.8785	1.20786	2	36.8825	1.05513	2	22.1826	1.16276	2	8.92252	479	53.8928	6.30322
P55735	Protein SEC13 homolog OS=Homo sapiens GN=SEC13 PE=1 SV=3 - [SEC13_HUMAN]	1341.41	42.55	1	9	9	24	protein binding	membrane; chromosome; nucleus; endoplasmic reticulum; cytosol	transport; regulation of biological process; response to stimulus; metabolic process; cell organization and biogenesis	Pf00400	6396	0.967384	19	9.28777	0.951194	19	25.8203	0.952378	19	14.7574	1.00963	19	5.33248	0.896006	19	20.0542	1.04634	19	8.62861	1.02838	19	7.37738	0.999256	19	7.93149	1.00023	19	7.69663	322	35.5181	5.47803
P11047	Laminin subunit gamma-1 OS=Homo sapiens GN=LAMC1 PE=1 SV=3 - [LAMC1_HUMAN]	1341.25	17.34	1	20	20	30	catalytic activity; motor activity; protein binding; structural molecule activity	extracellular	cell organization and biogenesis; cellular component movement; regulation of biological process	Pf00052; Pf00053; Pf00055; Pf00261; Pf01576; Pf05262; Pf05483; Pf05557; Pf05667; Pf05701; Pf06008; Pf08317; Pf10174; Pf11068; Pf12128; Pf12795; Pf13166; Pf13514; Pf13868	3915	0.973004	30	9.60269	0.932607	30	14.7725	1.17089	30	14.1599	0.942064	30	11.9737	1.00373	30	13.3031	1.15193	30	6.70496	1.15512	30	10.6104	1.03267	30	11.4311	0.938146	30	11.6992	1609	177.489	5.12256
P30479	HLA class I histocompatibility antigen, B-41 alpha chain OS=Homo sapiens GN=HLA-B PE=1 SV=1 - [1B41_HUMAN]	1340.54	27.62	2	0	9	33	protein binding; receptor activity; signal transducer activity	membrane; endoplasmic reticulum; Golgi; cell surface	regulation of biological process; defense response; response to stimulus	Pf00129; Pf06623; Pf07654	3106																												362	40.5141	6.53662
P42566	Epidermal growth factor receptor substrate 15 OS=Homo sapiens GN=EPS15 PE=1 SV=2 - [EPS15_HUMAN]	1338.51	33.59	1	22	22	33	catalytic activity; motor activity; metal ion binding; protein binding	extracellular; cytoplasm; endosome; cytosol; membrane; cytoskeleton	cell organization and biogenesis; transport; regulation of biological process; response to stimulus; cell proliferation; metabolic process	Pf00769; Pf01576; Pf02609; Pf03131; Pf03938; Pf03962; Pf04111; Pf04156; Pf04849; Pf05557; Pf05701; Pf06160; Pf06818; Pf07321; Pf07926; Pf08317; Pf10186; Pf11559; Pf12325; Pf12763; Pf12795; Pf13863; Pf14282; Pf15035; Pf15619	2060	0.98852	32	7.56091	0.957439	32	7.02331	1.00156	32	10.9723	0.973121	32	8.93676	0.982785	32	7.95853	0.995888	32	8.18888	1.01926	32	9.26565	1.00023	32	9.92726	0.97121	32	11.7929	896	98.5948	4.64014
Q9H3S7	Tyrosine-protein phosphatase non-receptor type 23 OS=Homo sapiens GN=PTPN23 PE=1 SV=1 - [PTN23_HUMAN]	1336.18	17.85	1	22	22	33	catalytic activity; protein binding	nucleus; cytoplasm; endosome; cytoskeleton	metabolic process; transport; regulation of biological process; cell organization and biogenesis	Pf00102; Pf03097; Pf05823; Pf13949	25930	0.992303	33	10.3429	0.970591	32	9.43612	1.04171	32	9.92506	1.02569	33	11.2413	1.00823	32	10.9655	1.07804	33	9.90615	1.04968	32	8.29639	1.00623	33	14.2903	1.0303	33	9.44386	1636	178.861	6.91748
Q5VTR2	E3 ubiquitin-protein ligase BRE1A OS=Homo sapiens GN=RNF20 PE=1 SV=2 - [BRE1A_HUMAN]	1335.28	30.77	1	23	25	35	protein binding; RNA binding; catalytic activity; metal ion binding	nucleus	metabolic process; regulation of biological process; cell organization and biogenesis	Pf00097; Pf13639; Pf13920; Pf13923; Pf14634	56254	0.998739	32	7.57778	0.977605	32	7.64471	1.04177	32	13.738	0.993144	32	6.6915	1.03032	32	7.03505	1.007	32	8.64943	0.989065	32	5.57896	0.901831	32	13.5822	1.01117	32	12.0815	975	113.592	5.93506
Q14676	Mediator of DNA damage checkpoint protein 1 OS=Homo sapiens GN=MDC1 PE=1 SV=3 - [MDC1_HUMAN]	1335.04	18.14	2	22	23	33	protein binding	nucleus; chromosome	metabolic process; response to stimulus; regulation of biological process	Pf00498; Pf05109; Pf05539	9656	1.02198	32	10.858	1.01088	32	12.0635	1.01698	32	10.8018	1.02291	32	12.8942	1.03947	32	9.32452	1.01001	32	7.52702	0.975776	32	11.541	0.994896	32	13.8822	1.01822	32	12.4075	2089	226.529	5.46533
P22307	Non-specific lipid-transfer protein OS=Homo sapiens GN=SCP2 PE=1 SV=2 - [NLTP_HUMAN]	1333.17	32.72	1	17	17	39	catalytic activity; protein binding; transporter activity	nucleus; cytoplasm; mitochondrion; organelle lumen; membrane	metabolic process; transport; cell organization and biogenesis; regulation of biological process	Pf00108; Pf00109; Pf02036; Pf02801; Pf02803; Pf08545; Pf14864	6342	1.00068	38	7.13858	0.814905	38	13.9777	1.06228	38	5.31696	1.00083	38	4.42692	0.948615	38	6.6235	1.10972	38	9.02018	1.05626	38	8.42243	1.11601	38	7.93763	0.953834	38	9.16855	547	58.9556	6.88818
P01889	HLA class I histocompatibility antigen, B-7 alpha chain OS=Homo sapiens GN=HLA-B PE=1 SV=3 - [1B07_HUMAN]	1332.33	29.28	5	0	9	30	protein binding; receptor activity; signal transducer activity	membrane; endoplasmic reticulum; Golgi; cell surface	regulation of biological process; defense response; response to stimulus	Pf00129; Pf06623; Pf07654	3106																												362	40.435	5.84619
Q92576	PHD finger protein 3 OS=Homo sapiens GN=PHF3 PE=1 SV=3 - [PHF3_HUMAN]	1332.25	18.15	1	26	26	29	protein binding; metal ion binding	nucleus	metabolic process; development	Pf00628; Pf07500; Pf07744	23469	0.940586	29	7.79796	0.936291	29	12.583	0.750622	29	17.7471	0.981446	29	11.1477	0.894153	29	14.2142	0.929606	29	13.0355	0.921795	29	12.6849	0.77243	29	15.7832	0.876475	29	10.4984	2039	229.339	6.96143
O15144	Actin-related protein 2/3 complex subunit 2 OS=Homo sapiens GN=ARPC2 PE=1 SV=1 - [ARPC2_HUMAN]	1332.07	50	1	14	14	35	protein binding; structural molecule activity	cytoplasm; endosome; Golgi; cytosol; cytoskeleton; membrane	cellular component movement; regulation of biological process; response to stimulus; cell organization and biogenesis; defense response	Pf04045	10109	1.00768	35	16.4413	1.03266	35	19.7789	0.992235	35	12.3034	0.982565	35	19.2605	1.14304	35	11.2804	1.01542	35	11.1949	1.05354	35	10.228	1.06459	35	13.638	0.963548	35	18.5284	300	34.3115	7.35693
Q5H9R7	Serine/threonine-protein phosphatase 6 regulatory subunit 3 OS=Homo sapiens GN=PPP6R3 PE=1 SV=2 - [PP6R3_HUMAN]	1331.47	27.38	1	17	18	32	protein binding	nucleus; cytoplasm; membrane	regulation of biological process	Pf04499	55291	0.966082	31	11.2755	0.963719	31	14.7588	0.94144	31	12.6835	0.972832	31	10.722	0.971275	31	11.1364	1.0056	31	7.3032	0.986061	31	12.0212	0.922443	31	10.7606	0.95993	31	14.2295	873	97.6076	4.60205
O75131	Copine-3 OS=Homo sapiens GN=CPNE3 PE=1 SV=1 - [CPNE3_HUMAN]	1330.11	39.48	3	16	17	31	catalytic activity; transporter activity; protein binding; RNA binding	nucleus; cytoplasm; cytosol; membrane	metabolic process; transport; response to stimulus	Pf00168; Pf07002; Pf10138	8895	0.971998	29	11.2874	0.782801	29	21.5163	0.911832	29	15.3422	0.954471	29	11.5682	0.841037	29	23.3397	1.01253	29	14.0628	0.944545	29	11.0088	0.9303	29	14.7069	0.938823	29	18.4344	537	60.0921	5.84619
Q9UBV2	Protein sel-1 homolog 1 OS=Homo sapiens GN=SEL1L PE=1 SV=3 - [SE1L1_HUMAN]	1329.74	27.46	1	13	13	23	protein binding	endoplasmic reticulum; membrane	regulation of biological process; response to stimulus; metabolic process; transport	Pf00040; Pf08238	6400	1.04884	23	9.20672	0.994668	23	14.3237	1.09917	23	14.6387	1.10883	23	12.8265	1.06728	23	9.18846	1.00357	23	11.5834	1.06144	23	9.16713	1.19757	23	10.1817	1.06688	23	14.1453	794	88.6985	5.38916
Q99598	Translin-associated protein X OS=Homo sapiens GN=TSNAX PE=1 SV=1 - [TSNAX_HUMAN]	1329.53	56.9	1	13	13	30	DNA binding; catalytic activity; protein binding; transporter activity; RNA binding; metal ion binding	nucleus; cytoplasm; Golgi; cytosol	development; metabolic process; transport; cell differentiation	Pf01997	7257	0.974057	30	12.1267	0.910911	30	18.6279	1.03581	30	9.74895	0.993925	30	19.3357	0.988999	30	7.35148	0.975978	30	10.0433	1.02346	30	12.5447	1.02408	30	14.2298	1.05629	30	20.4024	290	33.0917	6.55127
P23258	Tubulin gamma-1 chain OS=Homo sapiens GN=TUBG1 PE=1 SV=2 - [TBG1_HUMAN]	1328	43.02	2	15	15	36	nucleotide binding; catalytic activity; structural molecule activity; protein binding	chromosome; cytoplasm; cytosol; cytoskeleton; endosome	cell organization and biogenesis; metabolic process	Pf00091; Pf03953	7283	1.00897	31	15.8478	1.02948	31	18.0073	0.979191	31	13.9285	0.988159	31	9.7175	1.00085	31	13.6774	1.03508	31	10.7208	1.00254	31	12.8049	0.940703	31	13.624	0.998819	31	16.1903	451	51.1378	6.13818
P61224	Ras-related protein Rap-1b OS=Homo sapiens GN=RAP1B PE=1 SV=1 - [RAP1B_HUMAN]	1327.11	64.13	2	5	11	35	nucleotide binding; catalytic activity; protein binding	cytoplasm; cytosol; membrane	metabolic process; transport; regulation of biological process; response to stimulus; coagulation; cell proliferation; cell organization and biogenesis	Pf00009; Pf00071; Pf08477	5908	0.926713	15	8.06505	0.834974	15	8.92243	0.973061	15	12.8618	0.93489	15	4.41235	0.914919	15	11.7054	0.993827	15	12.0535	0.97961	15	6.82344	0.93261	15	9.98392	0.971113	15	15.509	184	20.8116	5.78271
Q04323	UBX domain-containing protein 1 OS=Homo sapiens GN=UBXN1 PE=1 SV=2 - [UBXN1_HUMAN]	1327.07	57.91	1	14	14	33	protein binding	proteasome; nucleus; cytoplasm	regulation of biological process; metabolic process	Pf00627; Pf00789	51035	0.955367	22	13.8973	0.891283	22	15.5965	0.92222	22	16.4085	0.92547	22	10.7674	0.951869	22	9.5355	0.970016	22	6.61344	0.942604	22	13.2921	0.915173	22	19.0803	0.915067	22	8.74499	297	33.3049	5.24951
O15355	Protein phosphatase 1G OS=Homo sapiens GN=PPM1G PE=1 SV=1 - [PPM1G_HUMAN]	1326.39	34.98	1	15	15	35	catalytic activity; protein binding; metal ion binding	nucleus; cytoplasm	metabolic process; regulation of biological process	Pf00481	5496	0.990153	33	12.1261	1.01392	33	16.4525	0.962198	33	10.3575	0.962137	33	11.6759	0.955255	33	12.8776	0.942648	33	11.713	0.918779	33	9.59656	0.928172	33	13.1973	0.967962	33	11.9596	546	59.2347	4.36084
P48960	CD97 antigen OS=Homo sapiens GN=CD97 PE=1 SV=4 - [CD97_HUMAN]	1325.84	10.18	1	6	6	29	signal transducer activity; receptor activity; metal ion binding; protein binding	extracellular; membrane; cell surface	cellular component movement; defense response; response to stimulus; regulation of biological process; cell communication	Pf00001; Pf00002; Pf00008; Pf01825; Pf04893; Pf06247; Pf07645; Pf12662; Pf12730; Pf12947	976	1.01832	27	9.7454	0.909795	27	16.4719	1.07182	27	8.83033	0.993679	27	10.1136	0.928223	27	17.3731	0.954907	27	7.74723	0.963952	27	14.2359	0.973495	27	10.1459	1.00921	27	19.5042	835	91.8091	6.87354
Q92614	Unconventional myosin-XVIIIa OS=Homo sapiens GN=MYO18A PE=1 SV=3 - [MY18A_HUMAN]	1324.71	17.38	1	28	28	35	nucleotide binding; DNA binding; catalytic activity; motor activity; protein binding; transporter activity; RNA binding	membrane; nucleus; cytoplasm; Golgi; cytoskeleton	cell organization and biogenesis; metabolic process; regulation of biological process; transport; cellular component movement; cell differentiation	Pf00038; Pf00063; Pf00595; Pf00769; Pf01496; Pf01576; Pf02463; Pf02841; Pf03962; Pf04111; Pf04156; Pf04502; Pf04615; Pf05483; Pf05557; Pf05622; Pf05701; Pf05911; Pf06008; Pf06160; Pf06785; Pf06818; Pf07111; Pf07888; Pf08286; Pf09726; Pf09728; Pf09731; Pf09789; Pf10174; Pf12128; Pf12252; Pf12718; Pf13514; Pf13851; Pf14643; Pf14662; Pf14992; Pf15066; Pf15070; Pf15397	399687	1.00781	34	6.10668	1.112	34	9.19508	1.05522	34	9.85749	1.02148	34	8.38771	1.10692	34	7.52131	1.00439	34	7.36544	1.00699	34	9.13096	1.10339	34	9.14616	1.01658	34	10.8106	2054	232.971	6.30322
Q96T58	Msx2-interacting protein OS=Homo sapiens GN=SPEN PE=1 SV=1 - [MINT_HUMAN]	1322.6	10.75	4	29	32	40	nucleotide binding; protein binding; DNA binding; RNA binding	nucleus	regulation of biological process; metabolic process; response to stimulus	Pf00076; Pf07744; Pf13893; Pf14259	23013	0.997741	36	7.21935	1.07361	36	6.58126	0.982378	36	8.47136	0.974457	36	9.21858	1.00256	36	6.9759	0.97071	36	11.7492	0.958005	36	9.81781	0.930582	36	11.8002	0.965216	36	11.0592	3664	402.004	7.63525
O00499	Myc box-dependent-interacting protein 1 OS=Homo sapiens GN=BIN1 PE=1 SV=1 - [BIN1_HUMAN]	1322.33	38.28	1	14	14	35	protein binding	nucleus; cytoplasm; cytoskeleton; membrane	transport; development; cell proliferation; regulation of biological process; cell differentiation; cell organization and biogenesis	Pf00018; Pf03114; Pf07653; Pf14604	274	0.985661	35	10.0409	1.05525	35	13.1333	1.06105	35	17.0213	1.00584	35	12.2625	1.12378	35	9.2435	1.07564	35	10.7997	1.03263	35	8.21998	1.10566	35	10.5675	1.00663	35	9.09804	593	64.6594	5.05908
P06753	Tropomyosin alpha-3 chain OS=Homo sapiens GN=TPM3 PE=1 SV=2 - [TPM3_HUMAN]	1322.08	33.68	1	3	12	44	protein binding	cytoplasm; cytosol; cytoskeleton	cellular component movement; regulation of biological process	Pf00261; Pf12718	7170	0.955751	8	5.82328	1.07223	8	18.5177	0.96959	8	10.5837	0.956865	8	6.85213	1.03588	8	6.77243	0.94138	8	5.14127	0.948057	8	9.7949	1.02776	8	3.64411	0.928749	8	4.92335	285	32.9298	4.71631
O60518	Ran-binding protein 6 OS=Homo sapiens GN=RANBP6 PE=1 SV=2 - [RNBP6_HUMAN]	1321.74	21.63	3	15	19	37	protein binding	nucleus; cytoplasm	transport	Pf12755; Pf13513; Pf13646	26953	0.994381	21	10.5343	0.97657	21	13.522	0.996932	21	17.0582	0.975616	21	10.3181	0.936518	21	13.4639	1.00203	21	11.4368	1.00195	21	15.2964	0.939729	21	15.6405	0.942931	21	17.2741	1105	124.633	5.0083
Q13123	Protein Red OS=Homo sapiens GN=IK PE=1 SV=3 - [RED_HUMAN]	1321.14	36.62	2	17	17	32	protein binding	nucleus	response to stimulus; cell communication	Pf07807; Pf07808	3550	1.02323	32	10.3449	0.970592	32	15.1192	0.943374	32	10.149	0.956691	32	10.3782	0.954615	32	11.8814	0.991477	32	9.80207	0.939815	32	11.2058	0.898127	32	13.1161	0.960232	32	9.68986	557	65.5618	6.63916
O14818	Proteasome subunit alpha type-7 OS=Homo sapiens GN=PSMA7 PE=1 SV=1 - [PSA7_HUMAN]	1320.31	60.08	2	12	12	32	catalytic activity; protein binding	proteasome; nucleus; cytoplasm; cytosol	metabolic process; regulation of biological process; response to stimulus; cell death; defense response	Pf00227; Pf10584	5688	0.96595	32	11.2526	0.977138	32	12.7583	0.953939	32	9.66032	0.978697	32	14.7753	0.985681	32	12.2393	1.01152	32	12.1176	0.934691	32	13.4231	1.00637	32	13.655	0.96967	32	12.2679	248	27.8696	8.45557
O00629	Importin subunit alpha-3 OS=Homo sapiens GN=KPNA4 PE=1 SV=1 - [IMA3_HUMAN]	1316.27	42.23	1	12	14	29	protein binding; transporter activity	nucleus; cytoplasm; cytosol	transport; regulation of biological process; response to stimulus	Pf00514; Pf01749; Pf13513; Pf13646	3840	0.971669	20	8.91155	0.950098	20	11.5218	1.01438	20	10.9252	0.977817	20	15.3386	1.02979	20	5.78503	0.992696	20	7.80502	1.0145	20	7.76124	1.00392	20	10.075	0.955092	20	5.99154	521	57.8506	4.95752
O75821	Eukaryotic translation initiation factor 3 subunit G OS=Homo sapiens GN=EIF3G PE=1 SV=2 - [EIF3G_HUMAN]	1314.22	56.56	1	12	12	34	nucleotide binding; RNA binding; protein binding	nucleus; cytoplasm; cytosol	cell organization and biogenesis; metabolic process; regulation of biological process	Pf00076; Pf12353; Pf13893; Pf14259	8666	0.955121	28	7.60282	0.951018	28	10.5274	1.0302	28	9.80519	0.941447	28	7.85703	0.971577	28	10.338	1.07355	28	10.8708	0.935483	28	13.2562	0.96111	28	15.19	0.979246	28	15.403	320	35.5889	6.12549
Q12849	G-rich sequence factor 1 OS=Homo sapiens GN=GRSF1 PE=1 SV=3 - [GRSF1_HUMAN]	1312.99	45.83	1	17	17	33	nucleotide binding; RNA binding	cytoplasm; mitochondrion	metabolic process	Pf00076; Pf14259	2926	0.981187	33	8.44444	0.692049	33	14.7069	1.01203	33	9.70375	0.961324	33	6.50812	0.741252	33	11.8394	1.07605	33	10.6576	0.998396	33	15.0476	0.925325	33	7.86275	0.950364	33	15.2677	480	53.0926	6.18896
P25788	Proteasome subunit alpha type-3 OS=Homo sapiens GN=PSMA3 PE=1 SV=2 - [PSA3_HUMAN]	1312.92	32.55	1	7	7	31	catalytic activity; protein binding	proteasome; nucleus; cytoplasm; cytosol	metabolic process; regulation of biological process; response to stimulus; cell death; defense response	Pf00227; Pf10584	5684	1.01162	28	10.612	1.04338	28	9.42058	0.989197	28	8.91811	0.992372	28	9.17803	1.03121	28	12.3079	0.999431	28	11.7053	0.966818	28	7.62832	1.0436	28	9.65834	1.00525	28	13.2206	255	28.4151	5.32568
Q96JG6	Coiled-coil domain-containing protein 132 OS=Homo sapiens GN=CCDC132 PE=1 SV=3 - [CC132_HUMAN]	1312.65	24.69	1	20	20	33		endosome; membrane	transport	Pf10474; Pf10475	55610	1.00883	33	9.12945	0.989277	33	10.9179	0.97925	33	13.7032	1.01101	33	9.77593	1.01752	33	14.3345	1.00822	33	9.62485	1.01048	33	18.3456	1.02203	33	11.7973	0.993589	33	12.8614	964	111.104	6.20166
P55327	Tumor protein D52 OS=Homo sapiens GN=TPD52 PE=1 SV=2 - [TPD52_HUMAN]	1312.35	50.45	1	15	15	31	metal ion binding; protein binding	cytoplasm; endoplasmic reticulum	regulation of biological process; cell differentiation; transport	Pf04201	7163	1.0423	30	11.309	1.28253	30	8.3032	1.02431	30	12.9087	1.03675	30	5.85143	1.21972	30	11.2217	0.955457	30	11.6586	0.978047	30	10.9032	1.0441	30	11.1692	0.973754	30	13.4238	224	24.3122	4.83057
Q07020	60S ribosomal protein L18 OS=Homo sapiens GN=RPL18 PE=1 SV=2 - [RL18_HUMAN]	1310.57	34.57	1	6	6	33	RNA binding; structural molecule activity	nucleus; cytoplasm; cytosol; ribosome; membrane	metabolic process; cell organization and biogenesis; transport	Pf00828	6141	0.972318	30	8.81108	0.987374	30	8.64496	1.01897	30	11.3394	0.98502	30	8.60864	0.978124	30	8.93021	0.989012	30	10.924	0.997821	30	9.90248	1.0747	30	13.6216	0.988006	30	15.4509	188	21.6211	11.7222
Q9H7D0	Dedicator of cytokinesis protein 5 OS=Homo sapiens GN=DOCK5 PE=1 SV=3 - [DOCK5_HUMAN]	1310.08	20.64	1	30	33	42	protein binding; nucleotide binding	cytoplasm	regulation of biological process; response to stimulus	Pf00018; Pf06920; Pf07653; Pf14429; Pf14604	80005	1.01887	38	8.13759	1.01024	38	7.79818	1.04989	38	10.4686	0.997027	38	8.39738	1.06747	38	7.35842	1.01422	38	5.88862	1.04861	38	9.52423	1.05007	38	10.6851	0.986412	38	8.00974	1870	215.172	7.95752
Q9UKK9	ADP-sugar pyrophosphatase OS=Homo sapiens GN=NUDT5 PE=1 SV=1 - [NUDT5_HUMAN]	1306.7	66.67	1	12	12	40	metal ion binding; RNA binding; catalytic activity	nucleus; cytosol	metabolic process	Pf00293	11164	1.00158	34	5.093	1.02774	34	11.3949	1.03416	34	11.8464	0.993483	34	9.71383	1.07186	34	9.65287	1.03678	34	14.5485	1.00772	34	12.7439	0.977565	34	14.6461	1.06686	34	17.7556	219	24.3122	4.94482
Q2VIQ3	Chromosome-associated kinesin KIF4B OS=Homo sapiens GN=KIF4B PE=2 SV=2 - [KIF4B_HUMAN]	1306.29	19.85	2	1	19	35	nucleotide binding; DNA binding; catalytic activity; motor activity; protein binding; metal ion binding	nucleus; chromosome; cytoplasm; cytosol; cytoskeleton	cellular component movement; coagulation; metabolic process; cell organization and biogenesis	Pf00225; Pf01496; Pf04111; Pf05033; Pf05262; Pf06785; Pf07888; Pf09726; Pf09731; Pf12128	285643	1.13719	2	7.83783	1.20551	2	5.45038	1.11676	2	9.92515	1.05694	2	3.55118	1.24071	2	24.6048	1.01455	2	18.4122	1.07811	2	17.7687	1.0294	2	6.82094	1.31907	2	4.52112	1234	139.947	6.17627
P51114	Fragile X mental retardation syndrome-related protein 1 OS=Homo sapiens GN=FXR1 PE=1 SV=3 - [FXR1_HUMAN]	1305.45	40.26	1	19	21	31	RNA binding	nucleus; cytoplasm; membrane	cell death; development; regulation of biological process; cell differentiation	Pf00013; Pf05641; Pf12235; Pf13014	8087	1.02171	24	11.9187	0.951254	24	17.4017	0.959051	24	19.3315	0.97532	24	15.6179	0.93809	24	16.344	1.0216	24	14.4095	0.995093	24	13.6668	0.946815	24	17.281	0.957394	24	17.8335	621	69.6779	6.15088
Q9H9A6	Leucine-rich repeat-containing protein 40 OS=Homo sapiens GN=LRRC40 PE=1 SV=1 - [LRC40_HUMAN]	1304.79	47.84	1	21	21	34	protein binding	membrane		Pf12799; Pf13855	55631	0.974072	32	7.81656	0.906411	32	12.9836	0.954644	32	12.4046	0.967267	32	8.62865	0.957111	32	15.4429	0.996068	32	7.89681	0.974858	32	7.68953	1.04518	32	11.1286	0.936207	32	7.7299	602	68.2071	6.43018
P62136	Serine/threonine-protein phosphatase PP1-alpha catalytic subunit OS=Homo sapiens GN=PPP1CA PE=1 SV=1 - [PP1A_HUMAN]	1303.51	60.91	1	6	16	32	catalytic activity; protein binding; metal ion binding	nucleus; cytoplasm; cytosol; membrane	metabolic process; regulation of biological process; response to stimulus; cell division	Pf00149	5499	1.05711	6	16.9487	0.935167	6	7.36512	0.962376	6	11.852	0.981848	6	5.61205	1.02187	6	8.6196	0.996364	6	4.09976	0.975042	6	9.61526	1.06155	6	11.4874	0.932541	6	8.93657	330	37.4878	6.32861
Q96I99	Succinyl-CoA ligase [GDP-forming] subunit beta, mitochondrial OS=Homo sapiens GN=SUCLG2 PE=1 SV=2 - [SUCB2_HUMAN]	1303.28	49.77	1	18	18	32	nucleotide binding; catalytic activity; protein binding	mitochondrion; organelle lumen; membrane	metabolic process	Pf00549; Pf01071; Pf08442; Pf13549	8801	0.899269	32	8.52364	0.684638	32	24.93	0.870023	32	12.3913	0.880059	32	12.1856	0.654501	32	15.8676	0.920518	32	8.31126	0.827788	32	9.95537	0.786871	32	15.0681	0.843761	32	14.6836	432	46.4814	6.39209
Q5SRE5	Nucleoporin NUP188 homolog OS=Homo sapiens GN=NUP188 PE=1 SV=1 - [NU188_HUMAN]	1302.52	21.04	2	32	32	42		nucleus; membrane	metabolic process; transport; cell organization and biogenesis; regulation of biological process; response to stimulus	Pf10487; Pf11894	23511	1.02119	41	9.37979	1.02242	41	13.737	1.00224	41	13.1814	1.03298	41	9.36205	1.00971	41	10.2888	1.01035	41	7.51229	1.01062	41	7.15974	0.976723	41	8.62199	0.968829	41	8.87022	1749	195.917	6.72705
Q9HAU0	Pleckstrin homology domain-containing family A member 5 OS=Homo sapiens GN=PLEKHA5 PE=1 SV=1 - [PKHA5_HUMAN]	1302.26	29.39	1	25	25	34	protein binding	cytoplasm; cytosol; membrane		Pf00169; Pf00397; Pf04111; Pf15413	54477	1.03048	32	11.9383	1.01457	32	14.5876	0.94809	32	13.0743	1.01049	32	8.39675	0.976653	32	12.256	0.967704	32	13.2059	0.957461	32	14.9529	0.985176	32	14.4422	1.02168	32	11.7806	1116	127.385	7.53271
Q8WXX5	DnaJ homolog subfamily C member 9 OS=Homo sapiens GN=DNAJC9 PE=1 SV=1 - [DNJC9_HUMAN]	1300.58	59.23	1	14	14	30	protein binding	nucleus	metabolic process; response to stimulus	Pf00226	23234	1.02712	30	7.08623	1.00311	30	8.85972	0.976479	30	8.88952	1.00778	30	7.90127	0.981972	30	7.96921	0.93917	30	9.37147	0.992335	30	11.5621	0.952247	30	11.352	0.969768	30	7.77561	260	29.8911	5.73193
Q15154	Pericentriolar material 1 protein OS=Homo sapiens GN=PCM1 PE=1 SV=4 - [PCM1_HUMAN]	1300.5	15.91	1	26	26	35	protein binding	cytoplasm; cytosol; cytoskeleton; membrane	cell organization and biogenesis; cellular component movement; transport; regulation of biological process		5108	0.965081	35	8.35351	1.00309	35	12.0066	0.867017	35	12.3933	0.964208	35	11.1726	0.923228	35	11.0944	0.92162	35	8.65397	0.908781	35	13.2871	0.875696	35	13.3681	0.880485	35	11.2643	2024	228.392	5.021
O60287	Nucleolar pre-ribosomal-associated protein 1 OS=Homo sapiens GN=URB1 PE=1 SV=4 - [NPA1P_HUMAN]	1297.59	13.65	5	25	26	41	RNA binding	nucleus		Pf11707	9875	1.0182	33	8.32363	0.970042	33	9.52731	1.03819	33	9.98789	1.02871	33	6.36991	0.958077	33	12.339	1.03328	33	6.34149	1.00779	33	10.3517	1.01724	33	9.12814	1.00534	33	5.6324	2271	254.227	6.46826
Q99436	Proteasome subunit beta type-7 OS=Homo sapiens GN=PSMB7 PE=1 SV=1 - [PSB7_HUMAN]	1297.54	39.35	1	8	8	30	catalytic activity; protein binding	proteasome; nucleus; cytoplasm; cytosol; cytoskeleton	metabolic process; regulation of biological process; response to stimulus; cell death; defense response	Pf00227; Pf12465	5695	1.01652	25	7.60597	0.979239	25	7.29902	1.00347	25	9.11407	0.989041	25	11.2957	1.01137	25	9.37305	1.0434	25	10.9357	0.989666	25	9.94343	0.958454	25	14.416	0.980526	25	6.59021	277	29.9462	7.6792
Q9NXV6	CDKN2A-interacting protein OS=Homo sapiens GN=CDKN2AIP PE=1 SV=3 - [CARF_HUMAN]	1296.53	51.9	1	21	21	29	protein binding; RNA binding	nucleus; cytoplasm	response to stimulus; regulation of biological process	Pf11952	55602	1.01884	28	13.4181	0.962475	28	7.24159	0.978984	28	11.1839	0.945093	28	11.879	0.967473	28	8.12323	0.971962	28	9.12867	0.907836	28	8.62724	0.910789	28	14.1079	0.94171	28	9.40768	580	61.0879	9.01221
O00151	PDZ and LIM domain protein 1 OS=Homo sapiens GN=PDLIM1 PE=1 SV=4 - [PDLI1_HUMAN]	1295.67	52.89	1	13	13	30	protein binding; metal ion binding	cytoplasm; cytoskeleton	response to stimulus; regulation of biological process	Pf00412; Pf00595; Pf13180	9124	1.05113	25	5.28815	1.12771	25	12.1782	1.03281	25	15.4063	1.00202	25	8.35843	1.2076	25	8.95649	1.0866	25	11.5131	1.11768	25	8.42978	1.10727	25	10.2689	1.00588	25	11.8829	329	36.049	7.02002
P61201	COP9 signalosome complex subunit 2 OS=Homo sapiens GN=COPS2 PE=1 SV=1 - [CSN2_HUMAN]	1295.63	46.5	1	17	17	38	signal transducer activity; protein binding	nucleus; cytoplasm	regulation of biological process; metabolic process; response to stimulus; cell proliferation; cell differentiation	Pf01399; Pf10075	9318	1.01329	36	11.0796	0.988053	35	10.9533	1.00684	35	13.0522	1.0139	36	11.6476	1.00315	36	6.60789	1.01638	36	14.8103	0.999744	36	10.8171	1.03204	35	10.0581	1.04144	35	15.1864	443	51.5641	5.52881
P10768	S-formylglutathione hydrolase OS=Homo sapiens GN=ESD PE=1 SV=2 - [ESTD_HUMAN]	1294.97	49.29	1	10	10	33	protein binding; catalytic activity	nucleus; cytoplasm; Golgi; membrane	metabolic process	Pf00326; Pf00756; Pf05448; Pf12695; Pf12697	2098	1.05658	33	11.4009	1.07456	33	16.0718	0.984446	33	12.0313	1.05268	33	15.3879	1.0143	33	10.9658	1.0251	33	15.5514	0.995698	33	18.3939	1.02294	33	13.2509	1.01065	33	16.5079	282	31.4425	7.02002
P55011	Solute carrier family 12 member 2 OS=Homo sapiens GN=SLC12A2 PE=1 SV=1 - [S12A2_HUMAN]	1293.95	21.29	1	19	19	30	transporter activity; protein binding	membrane	transport; response to stimulus; regulation of biological process; cellular homeostasis	Pf00324; Pf08403; Pf13520	6558	1.02794	30	8.08719	0.98214	30	8.64133	1.07081	30	7.32842	1.0592	30	8.51992	1.02028	30	4.69124	1.01575	30	5.67418	1.06626	30	7.24543	1.05266	30	7.95959	1.05702	30	8.96068	1212	131.364	6.40479
Q16851	UTP--glucose-1-phosphate uridylyltransferase OS=Homo sapiens GN=UGP2 PE=1 SV=5 - [UGPA_HUMAN]	1293.77	42.91	1	18	18	37	catalytic activity; protein binding; nucleotide binding; metal ion binding	nucleus; cytoplasm; cytosol	metabolic process	Pf01704	7360	1.06404	37	6.86282	1.27333	37	13.441	1.12687	37	10.3754	1.03872	37	7.41635	1.36212	37	12.5793	1.01214	37	12.2388	1.10252	37	8.33538	1.23864	37	12.4946	1.06477	37	9.58783	508	56.9047	8.14795
Q07866	Kinesin light chain 1 OS=Homo sapiens GN=KLC1 PE=1 SV=2 - [KLC1_HUMAN]	1292.98	40.84	1	18	25	36	catalytic activity; motor activity; protein binding	cytoplasm; cytosol; cytoskeleton; membrane	transport; cellular component movement; regulation of biological process; response to stimulus; coagulation; metabolic process; cell organization and biogenesis	Pf08317; Pf09311; Pf13374; Pf13414; Pf13424; Pf13432; Pf14559	3831	0.976953	26	5.85782	0.935922	26	10.3571	1.01145	26	9.41025	0.943577	26	8.17328	0.951389	26	10.8785	1.01487	26	7.59504	0.997963	26	5.94115	0.993669	26	9.49455	0.96113	26	16.0275	573	65.2689	6.20166
P50552	Vasodilator-stimulated phosphoprotein OS=Homo sapiens GN=VASP PE=1 SV=3 - [VASP_HUMAN]	1292.46	39.74	1	13	13	34	protein binding	cytoplasm; cytosol; cytoskeleton; membrane	cellular component movement; cell organization and biogenesis; regulation of biological process; response to stimulus	Pf00568	7408	1.0053	30	8.10588	0.973804	30	17.8348	1.08298	30	10.401	0.979934	30	9.1867	1.11254	30	9.59382	1.1179	30	12.9047	1.08534	30	8.39144	1.20494	30	16.9728	1.03261	30	14.7071	380	39.8051	8.93896
O75367	Core histone macro-H2A.1 OS=Homo sapiens GN=H2AFY PE=1 SV=4 - [H2AY_HUMAN]	1290.65	46.24	2	15	15	36	DNA binding; protein binding; enzyme regulator activity	chromosome; nucleus	regulation of biological process; cell organization and biogenesis	Pf00125; Pf01661	9555	0.991319	36	8.19933	1.09713	36	13.4162	0.983657	36	12.1148	0.991083	36	11.7621	1.05294	36	10.8534	0.981166	36	10.1262	0.958783	36	9.34155	1.00899	36	10.0866	0.974013	36	9.8988	372	39.5925	9.78857
Q92917	G patch domain and KOW motifs-containing protein OS=Homo sapiens GN=GPKOW PE=1 SV=2 - [GPKOW_HUMAN]	1290.2	43.49	1	14	14	30	protein binding	nucleus		Pf00467; Pf01585; Pf12656	27238	0.988534	30	10.917	0.9324	30	13.5517	0.95724	30	17.2349	0.990069	30	10.7213	0.914776	30	13.3364	0.989171	30	9.96708	0.956616	30	20.4349	0.959321	30	11.4483	0.996781	30	15.0484	476	52.1966	6.15088
P38159	RNA-binding motif protein, X chromosome OS=Homo sapiens GN=RBMX PE=1 SV=3 - [RBMX_HUMAN]	1289.62	39.64	9	7	19	50	nucleotide binding; DNA binding; RNA binding; protein binding	nucleus; spliceosomal complex; membrane	regulation of biological process; metabolic process; cell differentiation; cell organization and biogenesis; response to stimulus	Pf00076; Pf08081; Pf13893; Pf14259	27316	0.965954	26	9.02617	1.08626	26	9.6863	0.924759	26	9.64396	0.969471	26	12.0461	1.01221	26	7.98791	0.944114	26	11.6485	0.870224	26	10.9628	0.932559	26	9.60167	0.915615	26	7.73491	391	42.3063	10.0522
Q92888	Rho guanine nucleotide exchange factor 1 OS=Homo sapiens GN=ARHGEF1 PE=1 SV=2 - [ARHG1_HUMAN]	1288.58	30.04	1	28	28	39	enzyme regulator activity; protein binding; RNA binding	cytoplasm; cytosol; membrane	regulation of biological process; response to stimulus; cell proliferation	Pf00621; Pf09128	9138	1.00648	38	8.84992	1.02852	38	12.3643	1.02116	37	11.5763	1.03333	38	11.3477	0.969571	38	10.604	1.02819	38	7.8867	1.03418	38	15.2118	1.08553	38	15.1933	1.03576	38	14.4051	912	102.371	5.65576
Q12830	Nucleosome-remodeling factor subunit BPTF OS=Homo sapiens GN=BPTF PE=1 SV=3 - [BPTF_HUMAN]	1287.92	8.86	1	22	23	37	protein binding; catalytic activity; metal ion binding; DNA binding	nucleus; cytoplasm; cytoskeleton	regulation of biological process; metabolic process; cell organization and biogenesis	Pf00439; Pf00628; Pf02791; Pf15612	2186	1.03485	36	6.92785	0.967349	36	12.3755	0.982503	36	9.52271	1.02276	36	8.77717	0.95021	36	9.69339	1.02027	36	8.14788	1.02067	36	6.94316	0.964783	36	9.93963	1.05969	36	10.1411	3046	338.054	6.53662
Q01995	Transgelin OS=Homo sapiens GN=TAGLN PE=1 SV=4 - [TAGL_HUMAN]	1286.87	58.21	1	11	11	38	protein binding	cytoplasm	cell differentiation	Pf00307; Pf00402	6876	1.00124	37	8.85299	1.11708	37	10.6778	0.980636	37	14.4791	1.08116	37	12.0988	1.08436	37	6.9512	0.984518	37	7.59888	1.01284	37	13.4409	1.02022	37	11.1647	1.01698	37	14.4254	201	22.5964	8.83643
P06396	Gelsolin OS=Homo sapiens GN=GSN PE=1 SV=1 - [GELS_HUMAN]	1286.82	24.55	1	14	14	28	protein binding; metal ion binding	extracellular; nucleus; cytoplasm; cytosol; cytoskeleton; membrane	cell organization and biogenesis; cell death; regulation of biological process; response to stimulus; transport; metabolic process	Pf00626	2934	1.05568	28	6.48534	1.42332	28	10.9569	1.28838	28	12.8211	1.05819	28	9.0112	1.3945	28	11.4207	1.09048	28	9.79753	1.09778	28	10.4332	1.22791	28	13.6742	1.08507	28	11.4675	782	85.6442	6.27783
Q9H2U1	Probable ATP-dependent RNA helicase DHX36 OS=Homo sapiens GN=DHX36 PE=1 SV=2 - [DHX36_HUMAN]	1284.58	35.12	1	29	30	39	nucleotide binding; DNA binding; RNA binding; catalytic activity; protein binding	nucleus; chromosome; cytoplasm; cytosol	metabolic process; regulation of biological process; response to stimulus; defense response	Pf00270; Pf00271; Pf02562; Pf04408; Pf07717	170506	0.976049	36	13.5632	0.941749	36	13.6415	0.958404	36	11.8691	0.998167	36	7.95608	0.931711	36	13.4623	1.0144	36	8.83584	0.955328	36	7.22096	0.946429	36	15.1238	0.984823	36	13.9371	1008	114.688	7.6792
Q9NWH9	SAFB-like transcription modulator OS=Homo sapiens GN=SLTM PE=1 SV=2 - [SLTM_HUMAN]	1283.28	19.92	1	19	20	31	nucleotide binding; RNA binding	nucleus	metabolic process; regulation of biological process; cell death	Pf00076; Pf02037; Pf13893; Pf14259	79811	1.0297	30	17.219	1.03154	30	13.1704	0.979993	30	16.481	0.949099	30	9.0128	1.04507	30	12.994	0.947409	30	9.6901	0.983972	30	12.8975	0.977042	30	12.455	0.939574	30	15.878	1034	117.079	7.86963
Q9UGP8	Translocation protein SEC63 homolog OS=Homo sapiens GN=SEC63 PE=1 SV=2 - [SEC63_HUMAN]	1282.8	36.45	1	22	22	34	receptor activity; protein binding; nucleotide binding; transporter activity; RNA binding	spliceosomal complex; endoplasmic reticulum; membrane; cytosol	metabolic process; cell organization and biogenesis; transport; response to stimulus; regulation of biological process	Pf00183; Pf00226; Pf02724; Pf02889; Pf04774; Pf04889	11231	1.04473	34	11.5276	1.0633	34	10.1372	1.0764	34	9.02871	1.02022	34	10.8116	1.10707	34	13.4633	1.05405	34	11.4574	1.07152	34	12.6942	1.1833	34	11.0501	0.976559	34	15.136	760	87.9416	5.31299
O15160	DNA-directed RNA polymerases I and III subunit RPAC1 OS=Homo sapiens GN=POLR1C PE=1 SV=1 - [RPAC1_HUMAN]	1282.71	46.53	1	12	12	26	catalytic activity; DNA binding; protein binding	nucleus; cytosol	metabolic process; regulation of biological process; defense response; response to stimulus	Pf01000; Pf01193	9533	0.997734	24	12.6615	0.9967	24	11.1962	1.01459	24	8.61342	0.970964	24	10.2565	0.956178	24	11.8455	0.99187	24	8.8924	0.99014	24	12.8817	0.94464	24	14.0327	1.03086	24	15.8599	346	39.225	5.50342
P51665	26S proteasome non-ATPase regulatory subunit 7 OS=Homo sapiens GN=PSMD7 PE=1 SV=2 - [PSMD7_HUMAN]	1282.68	41.67	1	9	9	37	protein binding	proteasome; nucleus; cytosol; membrane	metabolic process; regulation of biological process; response to stimulus; cell death; defense response	Pf01398; Pf13012	5713	0.980849	37	13.2618	1.05155	37	21.2169	1.05988	37	13.36	1.04225	37	10.4863	1.0899	37	11.7075	1.08643	37	12.7261	1.06182	37	14.0642	1.10159	37	10.8571	1.06242	37	13.575	324	37.0025	6.771
O95202	LETM1 and EF-hand domain-containing protein 1, mitochondrial OS=Homo sapiens GN=LETM1 PE=1 SV=1 - [LETM1_HUMAN]	1282.49	27.06	1	17	17	35	metal ion binding; protein binding	mitochondrion; membrane	cell organization and biogenesis	Pf07766; Pf13833	3954	0.923464	35	8.87826	0.702424	35	14.1167	0.959131	35	9.08651	0.90884	35	9.62303	0.770065	35	14.2601	0.966113	35	11.4947	0.930361	35	13.976	0.879256	35	11.9724	0.925469	35	12.8648	739	83.302	6.69775
P05534	HLA class I histocompatibility antigen, A-24 alpha chain OS=Homo sapiens GN=HLA-A PE=1 SV=2 - [1A24_HUMAN]	1282.3	25.48	2	0	10	26	protein binding; receptor activity; signal transducer activity; RNA binding	membrane; endoplasmic reticulum; Golgi; cell surface	regulation of biological process; response to stimulus; defense response	Pf00129; Pf07654	3105																												365	40.663	6.34131
O43795	Unconventional myosin-Ib OS=Homo sapiens GN=MYO1B PE=1 SV=3 - [MYO1B_HUMAN]	1278.5	26.14	2	24	24	34	catalytic activity; motor activity; nucleotide binding; protein binding	cytoplasm; endosome; membrane	transport; cell organization and biogenesis; metabolic process; cellular component movement	Pf00063; Pf06017	4430	1.04167	33	4.40699	1.19547	33	9.40459	1.12188	33	11.084	1.02714	33	7.38029	1.20643	33	8.7481	1.10232	33	8.93908	1.14333	33	11.5024	1.24919	33	11.8563	1.03281	33	13.273	1136	131.902	9.37842
P0DJD0	RANBP2-like and GRIP domain-containing protein 1 OS=Homo sapiens GN=RGPD1 PE=2 SV=1 - [RGPD1_HUMAN]	1276.07	14.19	2	1	21	38	protein binding		transport	Pf00515; Pf00638; Pf01465; Pf07719; Pf13181; Pf13414; Pf13432	400966	1.11481	1		1.20964	1		1.15733	1		1.01029	1		1.09997	1		1.06998	1		1.13663	1		1.13616	1		1.16962	1		1748	196.539	6.13818
P99999	Cytochrome c OS=Homo sapiens GN=CYCS PE=1 SV=2 - [CYC_HUMAN]	1275.73	56.19	1	7	7	29	catalytic activity; metal ion binding; protein binding	nucleus; mitochondrion; membrane; cytosol	response to stimulus; metabolic process; transport; cell death; cell organization and biogenesis; regulation of biological process	Pf00034; Pf13442; Pf14495	54205	0.91405	28	7.94607	0.694081	28	16.3213	0.724458	28	19.135	0.900459	28	12.0711	0.655361	28	26.5929	0.885004	28	7.66137	0.776727	28	14.6874	0.611066	28	20.088	0.841842	28	9.7714	105	11.7411	9.56885
Q13740	CD166 antigen OS=Homo sapiens GN=ALCAM PE=1 SV=2 - [CD166_HUMAN]	1273.69	31.05	1	15	15	37	protein binding	extracellular; membrane	regulation of biological process; response to stimulus; cellular component movement	Pf07679; Pf08205; Pf13895; Pf13927	214	1.00659	32	7.4747	1.1749	32	14.4375	0.989158	32	11.5546	1.01338	32	9.01061	1.1544	32	9.66443	0.951389	32	11.9252	0.990032	32	9.99568	1.0377	32	12.1685	0.92392	32	12.9084	583	65.0611	6.25244
P35269	General transcription factor IIF subunit 1 OS=Homo sapiens GN=GTF2F1 PE=1 SV=2 - [T2FA_HUMAN]	1272.88	31.14	1	17	18	33	DNA binding; catalytic activity; protein binding; enzyme regulator activity; RNA binding	nucleus	metabolic process; regulation of biological process; response to stimulus	Pf05793	2962	0.985457	29	7.19764	1.05088	29	9.79723	0.940929	29	11.2231	0.971446	29	10.7948	0.998015	29	7.38993	0.96202	29	8.81604	0.970786	29	9.12222	1.00551	29	11.8073	1.00055	29	11.5906	517	58.2051	7.48877
P24844	Myosin regulatory light polypeptide 9 OS=Homo sapiens GN=MYL9 PE=1 SV=4 - [MYL9_HUMAN]	1270.78	39.53	1	1	5	32	metal ion binding; structural molecule activity	cytosol	regulation of biological process; response to stimulus; cellular component movement	Pf00036; Pf13202; Pf13405; Pf13833	10398	0.917301	3	7.50645	1.24339	3	6.84045	0.950493	3	5.24568	0.97137	3	2.9755	1.22221	3	5.03319	0.997619	3	1.59384	1.01878	3	1.7633	0.970963	3	4.85009	0.972434	3	3.06651	172	19.8144	4.91943
P18615	Negative elongation factor E OS=Homo sapiens GN=NELFE PE=1 SV=3 - [NELFE_HUMAN]	1270.15	53.16	1	16	17	29	nucleotide binding; RNA binding; protein binding	nucleus; mitochondrion	metabolic process; regulation of biological process	Pf00076; Pf13893; Pf14259; Pf14605	7936	1.05073	28	8.86089	1.00153	28	9.99233	0.966561	28	8.43327	1.00051	28	9.42973	1.04629	28	7.79631	0.955471	28	9.89258	0.970921	28	7.25722	0.996865	28	8.03093	0.995676	28	9.28609	380	43.2137	9.33447
Q9Y570	Protein phosphatase methylesterase 1 OS=Homo sapiens GN=PPME1 PE=1 SV=3 - [PPME1_HUMAN]	1269.48	46.89	1	16	16	31	enzyme regulator activity; catalytic activity; protein binding		metabolic process; regulation of biological process	Pf00561; Pf12695; Pf12697	51400	1.09645	31	9.75479	1.21531	31	16.6032	1.07211	31	13.5521	1.0746	31	12.7006	1.20674	31	12.0734	1.01679	31	13.2929	1.06815	31	10.6053	1.10953	31	12.9668	1.08195	31	10.6096	386	42.2882	5.97314
P23229	Integrin alpha-6 OS=Homo sapiens GN=ITGA6 PE=1 SV=5 - [ITA6_HUMAN]	1267.26	25.31	1	20	21	31	protein binding; metal ion binding	membrane; cell surface	cell organization and biogenesis; regulation of biological process; response to stimulus; coagulation; cell differentiation; cell communication; cellular component movement	Pf01839; Pf08441; Pf13517	3655	0.977577	29	11.8616	0.987026	29	12.5096	1.04143	29	8.29464	0.969655	29	10.703	1.03215	29	7.52824	1.00839	29	10.4615	1.01903	29	9.39531	1.06925	29	11.7351	0.986807	29	12.2527	1130	126.526	6.60986
O15446	DNA-directed RNA polymerase I subunit RPA34 OS=Homo sapiens GN=CD3EAP PE=1 SV=1 - [RPA34_HUMAN]	1266.24	52.55	1	14	14	30	catalytic activity; RNA binding	nucleus; chromosome; cytoplasm; mitochondrion	metabolic process; regulation of biological process; response to stimulus	Pf08208	10849	0.954098	28	12.1237	0.837103	28	18.4571	0.997785	28	18.7354	0.879179	28	15.0448	1.02584	28	10.0742	1.01586	28	10.6073	1.02788	28	12.5027	0.981355	28	12.6385	0.949648	28	22.8403	510	54.9514	8.51416
P07942	Laminin subunit beta-1 OS=Homo sapiens GN=LAMB1 PE=1 SV=2 - [LAMB1_HUMAN]	1264.87	15.4	1	23	23	33	catalytic activity; motor activity; signal transducer activity; protein binding; structural molecule activity; nucleotide binding	extracellular; nucleus; cytoplasm; membrane	metabolic process; regulation of biological process; response to stimulus; cellular component movement; transport; cell organization and biogenesis; cell differentiation	Pf00015; Pf00053; Pf00055; Pf01576; Pf02841; Pf03938; Pf04156; Pf05103; Pf05335; Pf05667; Pf05698; Pf05701; Pf06428; Pf07111; Pf07767; Pf08317; Pf08647; Pf09731; Pf10174; Pf13476; Pf13514; Pf13851; Pf15346; Pf15619	3912	1.05249	32	7.06521	0.897196	32	13.4813	1.62388	32	12.1438	0.979074	32	9.6337	1.14396	32	5.46908	1.3463	32	7.19684	1.38477	32	8.81448	1.37216	32	13.0341	1.0546	32	6.90471	1786	197.909	4.94482
Q9NRY4	Rho GTPase-activating protein 35 OS=Homo sapiens GN=ARHGAP35 PE=1 SV=3 - [RHG35_HUMAN]	1263.66	20.28	2	21	23	32	DNA binding; enzyme regulator activity; nucleotide binding; transporter activity	nucleus; cytoplasm; cytosol; cytoskeleton	regulation of biological process; metabolic process; response to stimulus; cellular component movement; transport	Pf00071; Pf00620; Pf02421	2909	1.00004	30	8.99218	1.13349	30	11.1208	0.979619	30	9.75037	1.01305	30	7.0403	1.1523	30	10.0884	1.04719	30	9.41465	1.02375	30	11.5881	0.973026	30	6.17681	1.00495	30	9.75466	1499	170.407	6.63916
Q8N684	Cleavage and polyadenylation specificity factor subunit 7 OS=Homo sapiens GN=CPSF7 PE=1 SV=1 - [CPSF7_HUMAN]	1263.62	33.12	1	14	14	32	nucleotide binding; RNA binding; protein binding	nucleus; membrane	metabolic process; cell organization and biogenesis	Pf00076; Pf14259	79869	0.984788	32	12.8709	1.0087	32	14.3328	0.962179	32	9.84563	0.99754	32	11.1529	1.05461	32	11.9389	1.00298	32	12.0585	0.968853	32	14.0644	0.967655	32	12.9493	1.01239	32	13.0074	471	52.0183	8.00146
Q8IVT2	Mitotic interactor and substrate of PLK1 OS=Homo sapiens GN=MISP PE=1 SV=1 - [MISP_HUMAN]	1263.36	40.94	1	23	23	32	protein binding	cytoplasm; cytoskeleton; membrane	cell organization and biogenesis; cell division	Pf15304	126353	1.0088	32	10.379	1.11968	32	13.9699	1.08404	32	13.2461	0.962702	32	11.7308	1.16072	32	11.6087	1.05685	32	11.4023	1.08423	32	11.9528	1.18167	32	14.263	1.0156	32	13.2545	679	75.311	6.82959
Q9NRR5	Ubiquilin-4 OS=Homo sapiens GN=UBQLN4 PE=1 SV=2 - [UBQL4_HUMAN]	1262.81	16.31	1	3	6	33	protein binding	nucleus; cytoplasm; vacuole; endoplasmic reticulum; membrane; cytosol; proteasome	metabolic process; regulation of biological process	Pf00240; Pf00627; Pf11976	56893	0.945059	11	10.019	0.947405	11	15.7192	0.984339	11	13.8385	0.923513	11	7.81959	0.990644	11	20.1	0.95214	11	27.2829	0.845387	11	23.0042	0.899206	11	30.5056	1.01405	11	26.0786	601	63.8124	5.22412
Q86V81	THO complex subunit 4 OS=Homo sapiens GN=ALYREF PE=1 SV=3 - [THOC4_HUMAN]	1262.52	47.08	1	12	12	32	nucleotide binding; DNA binding; RNA binding; protein binding	nucleus; spliceosomal complex; cytoplasm; cytosol; membrane	regulation of biological process; metabolic process; cell differentiation; transport; response to stimulus	Pf00076; Pf13893; Pf14259	10189	1.10111	30	15.9405	1.09025	30	19.2491	0.942302	30	12.7603	1.04105	30	11.5998	1.06396	30	12.1896	0.952998	30	7.17469	0.977302	30	9.33057	1.00122	30	16.7464	1.00378	30	15.6032	257	26.8716	11.1509
Q08209	Serine/threonine-protein phosphatase 2B catalytic subunit alpha isoform OS=Homo sapiens GN=PPP3CA PE=1 SV=1 - [PP2BA_HUMAN]	1262.47	37.62	1	8	14	32	catalytic activity; metal ion binding; protein binding	nucleus; cytoplasm; mitochondrion; cytosol; membrane	response to stimulus; regulation of biological process; metabolic process; transport; defense response; cellular homeostasis	Pf00149	5530	1.00785	18	8.59302	1.02251	18	7.72212	1.0265	18	12.1233	0.995468	18	7.57463	1.02257	18	11.6589	0.998737	18	11.2602	0.986365	18	4.88111	0.985547	18	9.38515	0.990403	18	10.5236	521	58.6503	5.85889
O00154	Cytosolic acyl coenzyme A thioester hydrolase OS=Homo sapiens GN=ACOT7 PE=1 SV=3 - [BACH_HUMAN]	1262.41	36.58	1	10	10	33	catalytic activity; protein binding	nucleus; cytoplasm; mitochondrion; cytosol	metabolic process	Pf03061	11332	1.0042	32	11.1619	0.956903	32	9.99304	1.06779	32	11.7527	0.996966	32	11.8027	1.04011	32	9.39744	1.0022	32	9.93488	1.00207	32	8.83107	1.0672	32	10.8696	1.03558	32	12.3389	380	41.7693	8.54346
Q86V48	Leucine zipper protein 1 OS=Homo sapiens GN=LUZP1 PE=1 SV=2 - [LUZP1_HUMAN]	1262.01	25.74	1	23	24	30		nucleus; membrane		Pf04111	7798	0.982019	28	7.84079	1.05529	28	11.0507	1.11735	28	10.466	0.964987	28	8.63401	1.19778	28	9.27576	1.1112	28	7.32689	1.06558	28	8.16753	1.18261	28	9.34941	0.986735	28	8.53871	1076	120.202	8.49951
O60566	Mitotic checkpoint serine/threonine-protein kinase BUB1 beta OS=Homo sapiens GN=BUB1B PE=1 SV=3 - [BUB1B_HUMAN]	1260.11	33.24	1	27	27	36	nucleotide binding; catalytic activity; protein binding	chromosome; nucleus; cytoplasm; cytosol; cytoskeleton	metabolic process; cell death; cell organization and biogenesis; regulation of biological process; response to stimulus; cell proliferation; cell division	Pf08311	701	0.988153	36	10.5183	0.933765	36	14.5676	1.13291	36	14.3069	0.974903	36	7.70148	0.954548	36	13.6955	1.0568	36	5.5548	0.978024	36	10.1515	1.00894	36	9.35974	1.06854	36	8.65917	1050	119.47	5.2749
Q9H8Y8	Golgi reassembly-stacking protein 2 OS=Homo sapiens GN=GORASP2 PE=1 SV=3 - [GORS2_HUMAN]	1259.93	28.1	1	8	8	22	protein binding	membrane; Golgi	cell organization and biogenesis	Pf04495	26003	1.07773	21	11.4033	1.12003	21	10.5617	0.970361	21	18.8806	1.04784	21	8.53605	1.09723	21	15.0342	1.02796	21	8.15685	1.02277	21	17.0739	1.13168	21	13.3591	1.05112	21	10.8413	452	47.116	4.81787
Q9NVP1	ATP-dependent RNA helicase DDX18 OS=Homo sapiens GN=DDX18 PE=1 SV=2 - [DDX18_HUMAN]	1258.74	30.3	1	16	16	34	nucleotide binding; RNA binding; catalytic activity; protein binding	nucleus; membrane	metabolic process	Pf00270; Pf00271; Pf04851; Pf13959	8886	1.05076	33	9.25416	1.05702	33	9.33861	0.942364	33	12.1825	1.02792	33	10.5812	1.0414	33	10.9257	1.0087	33	7.77535	0.99502	33	9.70572	1.03142	33	10.1465	0.973161	33	7.50752	670	75.3594	9.49561
P30154	Serine/threonine-protein phosphatase 2A 65 kDa regulatory subunit A beta isoform OS=Homo sapiens GN=PPP2R1B PE=1 SV=3 - [2AAB_HUMAN]	1255.81	31.28	1	8	16	30	protein binding; enzyme regulator activity	membrane	cell organization and biogenesis; cell death; regulation of biological process	Pf13513; Pf13646	5519	0.971562	11	7.14721	0.842147	11	6.62004	0.997438	11	8.03172	0.985789	11	12.5088	0.845674	11	16.0554	1.01898	11	6.67458	0.99606	11	10.056	0.8786	11	7.86662	0.963465	11	11.6921	601	66.1715	4.94482
Q96CW1	AP-2 complex subunit mu OS=Homo sapiens GN=AP2M1 PE=1 SV=2 - [AP2M1_HUMAN]	1254.91	44.6	1	16	16	32	transporter activity; protein binding	mitochondrion; membrane; cytosol	transport; regulation of biological process; response to stimulus; cell communication; cellular component movement; cell organization and biogenesis	Pf00928	1173	1.01164	31	8.1522	0.997576	31	13.535	0.966651	31	12.4399	1.00393	31	13.1638	0.995377	31	9.01197	0.987155	31	10.9322	1.00068	31	8.02324	1.01392	31	11.1387	0.944562	31	12.1661	435	49.623	9.53955
P30486	HLA class I histocompatibility antigen, B-48 alpha chain OS=Homo sapiens GN=HLA-B PE=1 SV=1 - [1B48_HUMAN]	1254.46	23.48	2	0	8	27	protein binding; receptor activity; signal transducer activity	membrane; endoplasmic reticulum; Golgi; cell surface	regulation of biological process; defense response; response to stimulus	Pf00129; Pf06623; Pf07654	3106																												362	40.337	5.99854
P07741	Adenine phosphoribosyltransferase OS=Homo sapiens GN=APRT PE=1 SV=2 - [APT_HUMAN]	1254.37	78.33	1	11	11	25	catalytic activity; nucleotide binding	nucleus; cytoplasm; cytosol	metabolic process; transport; response to stimulus	Pf00156	353	1.01769	23	12.9825	1.0743	23	13.9553	0.981603	23	9.17178	1.0487	23	10.1198	1.04354	23	14.6915	0.946432	23	10.977	0.949979	23	9.94638	1.0328	23	12.0546	0.988216	23	10.3787	180	19.5954	6.02393
P61586	Transforming protein RhoA OS=Homo sapiens GN=RHOA PE=1 SV=1 - [RHOA_HUMAN]	1253.21	65.28	1	2	9	32	nucleotide binding; catalytic activity; protein binding	nucleus; cytoplasm; mitochondrion; endosome; membrane; cytosol; cytoskeleton	response to stimulus; metabolic process; regulation of biological process; cellular component movement; coagulation; transport; cell organization and biogenesis; cell division	Pf00025; Pf00071; Pf08477	387	0.842542	7	12.8244	0.757772	7	3.91981	0.795095	7	7.50908	0.94605	7	7.86417	0.755742	7	10.1595	0.985207	7	6.36454	0.950415	7	5.24621	0.867196	7	7.11469	0.836327	7	12.3643	193	21.7541	6.1001
Q8WUF5	RelA-associated inhibitor OS=Homo sapiens GN=PPP1R13L PE=1 SV=4 - [IASPP_HUMAN]	1252.74	33.21	1	20	20	31	protein binding	nucleus; cytoplasm	regulation of biological process; metabolic process; cell death	Pf00018; Pf00023; Pf07653; Pf12796; Pf13606; Pf13637; Pf13857; Pf14604	10848	1.17884	28	13.927	1.29901	28	9.16741	1.16149	28	10.4772	1.08151	28	8.08196	1.43758	28	14.6003	1.09967	28	9.27578	1.26328	28	10.8503	1.29458	28	8.31288	1.07009	28	10.7842	828	89.0357	6.81494
Q9BYG3	MKI67 FHA domain-interacting nucleolar phosphoprotein OS=Homo sapiens GN=NIFK PE=1 SV=1 - [MK67I_HUMAN]	1252.23	48.46	1	11	11	27	nucleotide binding; RNA binding; protein binding	chromosome; nucleus; cytoplasm	cell organization and biogenesis; metabolic process; regulation of biological process	Pf00076; Pf12196; Pf13893; Pf14259	84365	1.01485	26	6.9281	1.00431	26	6.92282	0.867742	26	8.37133	0.997129	26	12.2061	0.952633	26	7.73297	0.991494	26	11.9525	0.972682	26	9.69088	1.00148	26	10.3796	0.89766	26	10.5166	293	34.201	9.87646
Q96T23	Remodeling and spacing factor 1 OS=Homo sapiens GN=RSF1 PE=1 SV=2 - [RSF1_HUMAN]	1249.71	17.97	1	20	20	29	protein binding; metal ion binding; catalytic activity	nucleus	cell organization and biogenesis; metabolic process; regulation of biological process	Pf00628; Pf15612; Pf15613	51773	1.00655	29	8.83828	1.02892	29	10.44	0.891607	29	7.60015	0.962811	29	9.84408	1.00963	29	10.1867	1.00129	29	11.4413	0.95264	29	10.8161	0.908819	29	16.6173	0.96501	29	13.8503	1441	163.72	5.0083
Q9NP58	ATP-binding cassette sub-family B member 6, mitochondrial OS=Homo sapiens GN=ABCB6 PE=1 SV=1 - [ABCB6_HUMAN]	1249.03	27.08	1	13	14	29	nucleotide binding; catalytic activity; transporter activity	mitochondrion; membrane; endosome; endoplasmic reticulum; Golgi	metabolic process; transport; cellular homeostasis; response to stimulus	Pf00005; Pf00664; Pf02463; Pf03193; Pf13304; Pf13558	10058	1.05415	27	8.43747	1.14845	27	8.31972	1.21354	27	10.156	1.09761	27	8.06947	1.16986	27	9.92595	1.01293	27	13.1886	1.15352	27	15.1037	1.45836	27	21.802	1.14765	27	6.21107	842	93.8262	8.48486
Q92688	Acidic leucine-rich nuclear phosphoprotein 32 family member B OS=Homo sapiens GN=ANP32B PE=1 SV=1 - [AN32B_HUMAN]	1248.14	34.66	1	4	10	39	protein binding	nucleus; cytoplasm	cell organization and biogenesis; metabolic process; regulation of biological process	Pf12799; Pf13855; Pf14580	10541	0.991583	21	8.43426	1.04049	21	4.47692	0.959136	21	9.77907	1.00452	21	3.41414	1.01905	21	5.65055	0.972935	21	7.09685	0.94738	21	8.63463	0.963354	21	4.81778	0.97639	21	6.72475	251	28.7703	4.05615
O95817	BAG family molecular chaperone regulator 3 OS=Homo sapiens GN=BAG3 PE=1 SV=3 - [BAG3_HUMAN]	1247.18	40.7	1	18	18	32	protein binding	cytoplasm; cytosol; membrane	metabolic process; cell death; regulation of biological process; response to stimulus	Pf00397; Pf02179	9531	1.0062	30	15.1883	0.978637	30	16.4997	1.06717	30	13.0193	0.957086	30	13.7323	1.01412	30	11.652	1.02439	30	8.28199	0.959532	30	14.6605	0.973418	30	15.1027	1.00062	30	11.3916	575	61.5569	6.94678
P04150	Glucocorticoid receptor OS=Homo sapiens GN=NR3C1 PE=1 SV=1 - [GCR_HUMAN]	1246.19	31.79	2	17	17	27	DNA binding; receptor activity; signal transducer activity; protein binding; metal ion binding	nucleus; cytoplasm; mitochondrion; organelle lumen; cytosol; membrane	regulation of biological process; metabolic process; response to stimulus; cell organization and biogenesis	Pf00104; Pf00105; Pf02155	2908	0.995183	24	7.90075	1.02109	24	10.0805	0.915409	24	14.5333	0.973852	24	10.0117	0.991735	24	7.41232	0.991838	24	8.29943	0.986744	24	9.85656	0.897709	24	12.0655	0.922899	24	13.6502	777	85.6046	6.37939
P35250	Replication factor C subunit 2 OS=Homo sapiens GN=RFC2 PE=1 SV=3 - [RFC2_HUMAN]	1244.93	50.85	1	12	12	27	nucleotide binding; DNA binding; catalytic activity; protein binding	nucleus; Golgi	cell organization and biogenesis; metabolic process; response to stimulus; cellular homeostasis	Pf00004; Pf01078; Pf01443; Pf03215; Pf05496; Pf08542; Pf13086; Pf13173; Pf13177; Pf13191; Pf13207; Pf13238; Pf13245; Pf13401	5982	0.98782	27	9.00783	0.959543	27	14.1275	0.949229	27	15.2576	0.998203	27	12.5405	0.962713	27	10.887	0.951039	27	7.29003	1.00148	27	10.7923	0.930129	27	11.7063	0.956074	27	13.1117	354	39.1321	6.44287
Q86U86	Protein polybromo-1 OS=Homo sapiens GN=PBRM1 PE=1 SV=1 - [PB1_HUMAN]	1243.73	21.49	1	32	32	38	DNA binding; protein binding	chromosome; nucleus	cell organization and biogenesis; metabolic process; regulation of biological process	Pf00439; Pf00505; Pf01426	55193	0.975657	38	9.51035	1.06259	38	8.26425	0.917896	38	11.7757	0.995401	38	11.4603	1.02824	38	8.33877	0.968652	38	8.50146	0.967856	38	6.29648	0.961496	38	8.50786	0.991231	38	8.62254	1689	192.825	6.88818
Q15418	Ribosomal protein S6 kinase alpha-1 OS=Homo sapiens GN=RPS6KA1 PE=1 SV=2 - [KS6A1_HUMAN]	1243.71	38.78	1	17	24	37	nucleotide binding; metal ion binding; catalytic activity; protein binding; enzyme regulator activity	nucleus; cytoplasm; cytosol; membrane	regulation of biological process; response to stimulus; metabolic process; cell communication; cellular component movement; defense response; cell proliferation	Pf00069; Pf00433; Pf06293; Pf07714; Pf14531	6195	0.963431	25	9.4545	1.00176	25	13.189	0.958749	25	15.85	1.02595	25	6.25465	0.938237	25	12.0888	0.98594	25	12.4487	0.985531	25	7.55445	0.951554	25	13.3205	0.95434	25	12.7849	735	82.6708	7.82568
P60981	Destrin OS=Homo sapiens GN=DSTN PE=1 SV=3 - [DEST_HUMAN]	1243.52	69.09	1	9	10	31	protein binding	cytoplasm; cytoskeleton	cellular component movement; cell organization and biogenesis; regulation of biological process	Pf00241	11034	0.953221	28	13.272	0.936331	28	39.3983	1.02427	28	16.9324	0.947138	28	17.3397	1.08484	28	24.2748	1.24867	28	17.0576	1.09813	28	10.268	1.03113	28	18.7209	0.926499	28	24.3817	165	18.4935	7.85498
Q63ZY3	KN motif and ankyrin repeat domain-containing protein 2 OS=Homo sapiens GN=KANK2 PE=1 SV=1 - [KANK2_HUMAN]	1243.05	26.67	1	15	17	32	protein binding	cytoplasm; mitochondrion	regulation of biological process; metabolic process; cell death	Pf00023; Pf12075; Pf12796; Pf13606; Pf13637; Pf13857	25959	0.991404	29	11.0671	1.09788	29	19.9349	0.86837	29	22.1576	1.01929	29	11.8857	1.15244	29	18.3573	0.972782	29	7.21515	1.00792	29	11.4618	0.973858	29	12.4402	0.912959	29	11.8707	851	91.1179	5.63037
O15460	Prolyl 4-hydroxylase subunit alpha-2 OS=Homo sapiens GN=P4HA2 PE=1 SV=1 - [P4HA2_HUMAN]	1242.06	30.84	1	12	12	32	catalytic activity; metal ion binding; protein binding	nucleus; cytoplasm; endoplasmic reticulum; organelle lumen	metabolic process	Pf03171; Pf08336; Pf13640	8974	1.21299	32	11.1277	2.26562	32	29.9584	1.26111	32	14.9496	1.33251	32	14.3608	2.28993	32	22.179	1.07341	32	9.31885	1.36071	32	19.7685	1.56423	32	19.1865	1.15056	32	13.2394	535	60.8636	5.70654
P00505	Aspartate aminotransferase, mitochondrial OS=Homo sapiens GN=GOT2 PE=1 SV=3 - [AATM_HUMAN]	1241.82	37.67	1	16	16	39	catalytic activity; RNA binding	mitochondrion; membrane; organelle lumen	metabolic process; transport; response to stimulus	Pf00155	2806	0.944459	37	12.0342	0.673686	37	27.3772	0.933916	37	18.5974	0.894555	37	13.5447	0.698845	37	25.2469	0.954103	37	13.1808	0.875078	37	14.0193	0.879161	37	18.129	0.912832	37	19.7755	430	47.4873	9.01221
Q96KG9	N-terminal kinase-like protein OS=Homo sapiens GN=SCYL1 PE=1 SV=1 - [NTKL_HUMAN]	1241.61	33.54	1	20	20	30	DNA binding; catalytic activity; nucleotide binding	nucleus; cytoplasm; Golgi; cytoskeleton; membrane	metabolic process; regulation of biological process; transport	Pf00069; Pf07714	57410	0.983968	29	11.1729	0.991061	29	13.5077	0.990676	29	13.4519	0.990013	29	11.561	0.985043	29	14.7415	0.982294	29	9.48547	0.960927	29	12.0238	0.981935	29	13.4226	0.979098	29	16.9959	808	89.5752	6.30322
Q8N3C0	Activating signal cointegrator 1 complex subunit 3 OS=Homo sapiens GN=ASCC3 PE=1 SV=3 - [ASCC3_HUMAN]	1240.15	15.71	1	30	30	42	nucleotide binding; catalytic activity; protein binding; RNA binding	nucleus; cytoplasm; Golgi; membrane	metabolic process; response to stimulus; regulation of biological process; cell proliferation	Pf00270; Pf00271; Pf02889; Pf13401	10973	1.01178	40	10.4597	0.997568	40	12.0964	0.974561	40	10.7129	0.998869	40	8.63516	0.993832	40	11.7007	1.01519	40	8.09762	0.969906	40	8.94442	0.967256	40	12.4368	0.981885	40	13.6169	2202	251.301	7.09326
Q9BVK6	Transmembrane emp24 domain-containing protein 9 OS=Homo sapiens GN=TMED9 PE=1 SV=2 - [TMED9_HUMAN]	1239.17	35.32	1	7	8	34	protein binding	membrane; endoplasmic reticulum; Golgi	transport; cell organization and biogenesis; regulation of biological process	Pf01105	54732	1.0191	18	5.59918	1.0348	18	7.10671	1.05909	18	10.6901	0.960806	18	8.2352	1.07696	18	9.11583	0.996089	18	13.5172	1.01771	18	5.8768	1.06164	18	10.3807	1.05358	18	17.8993	235	27.2602	8.01611
P55084	Trifunctional enzyme subunit beta, mitochondrial OS=Homo sapiens GN=HADHB PE=1 SV=3 - [ECHB_HUMAN]	1236.9	40.08	1	18	18	37	catalytic activity; protein binding; RNA binding; nucleotide binding	mitochondrion; membrane; endoplasmic reticulum	metabolic process	Pf00108; Pf00109; Pf02803	3032	0.948024	35	7.08873	0.791139	35	17.8553	0.975765	35	15.785	0.947003	35	7.91462	0.817887	35	12.5299	0.953227	35	10.9706	0.928716	35	12.8303	0.985105	35	10.908	0.974152	35	12.4968	474	51.2615	9.40771
P62847	40S ribosomal protein S24 OS=Homo sapiens GN=RPS24 PE=1 SV=1 - [RS24_HUMAN]	1236.79	39.1	1	6	6	40	nucleotide binding; structural molecule activity; protein binding; RNA binding	nucleus; cytoplasm; cytosol; ribosome; membrane	metabolic process; cell organization and biogenesis; transport	Pf01282	6229	1.03242	33	9.26318	1.07166	33	7.51867	1.02668	33	8.97422	0.996454	33	6.52338	1.0102	33	11.2301	1.03377	33	9.26463	0.987964	33	8.00896	1.1096	33	9.50009	1.06331	33	11.6448	133	15.4134	10.7847
Q01970	1-phosphatidylinositol 4,5-bisphosphate phosphodiesterase beta-3 OS=Homo sapiens GN=PLCB3 PE=1 SV=2 - [PLCB3_HUMAN]	1234.79	24.39	1	21	21	32	catalytic activity; motor activity; signal transducer activity; metal ion binding; protein binding	nucleus; cytosol; membrane	metabolic process; transport; regulation of biological process; response to stimulus; cell communication	Pf00168; Pf00387; Pf00388; Pf01576; Pf05262; Pf05672; Pf07321; Pf08703; Pf09279; Pf10186; Pf12037	5331	1.00856	29	6.04881	1.09382	29	17.0871	1.04884	29	12.2037	1.05112	29	8.88706	1.09109	29	9.47535	1.02376	29	6.95398	1.07409	29	10.4761	1.08034	29	7.24329	1.01613	29	11.7916	1234	138.713	5.89697
Q02978	Mitochondrial 2-oxoglutarate/malate carrier protein OS=Homo sapiens GN=SLC25A11 PE=1 SV=3 - [M2OM_HUMAN]	1233.11	40.13	1	11	11	27	transporter activity; RNA binding	nucleus; mitochondrion; membrane	metabolic process; transport	Pf00153	8402	0.960099	27	9.90182	0.811083	27	13.8846	1.00881	27	15.3708	0.918885	27	13.307	0.779734	27	16.9176	0.985656	27	13.3711	0.910834	27	12.114	0.941999	27	14.3316	0.916414	27	14.7722	314	34.0399	9.90576
Q5T8P6	RNA-binding protein 26 OS=Homo sapiens GN=RBM26 PE=1 SV=3 - [RBM26_HUMAN]	1230.76	27.21	1	24	27	38	nucleotide binding; RNA binding; protein binding; metal ion binding		metabolic process; regulation of biological process	Pf00076; Pf00642; Pf01480; Pf13893; Pf14259	64062	1.04036	34	8.16159	1.04423	34	8.91688	0.985423	34	11.2549	1.00303	34	8.1175	1.01779	34	8.35967	1.00036	34	10.0449	0.941251	34	7.1766	1.03398	34	8.66097	0.994083	34	9.38209	1007	113.527	9.15869
P42229	Signal transducer and activator of transcription 5A OS=Homo sapiens GN=STAT5A PE=1 SV=1 - [STA5A_HUMAN]	1230.32	24.56	2	3	19	35	DNA binding; signal transducer activity; metal ion binding; protein binding	nucleus; cytoplasm; cytosol	metabolic process; cell differentiation; regulation of biological process; response to stimulus; transport	Pf00017; Pf01017; Pf02864; Pf02865	6776	0.949594	5	2.8782	1.08937	5	3.10576	0.94464	5	13.0634	0.984153	5	2.81414	1.03247	5	11.7912	0.912247	5	9.43091	0.925554	5	7.8112	1.00834	5	3.06933	0.940532	5	13.8869	794	90.5903	6.39209
O95361	Tripartite motif-containing protein 16 OS=Homo sapiens GN=TRIM16 PE=1 SV=3 - [TRI16_HUMAN]	1228.98	36.35	2	15	15	31	DNA binding; protein binding; metal ion binding	cytoplasm	response to stimulus; cell organization and biogenesis; metabolic process; regulation of biological process	Pf00622; Pf13765	10626	0.993728	26	8.87642	0.884243	26	11.3933	1.10257	26	7.79817	0.965739	26	10.8574	1.03097	26	6.374	1.15272	26	10.612	1.11677	26	7.67848	1.16175	26	12.6086	1.03054	26	14.2912	564	63.9146	5.49072
Q16630	Cleavage and polyadenylation specificity factor subunit 6 OS=Homo sapiens GN=CPSF6 PE=1 SV=2 - [CPSF6_HUMAN]	1228.72	23.23	1	10	10	29	nucleotide binding; RNA binding; protein binding	nucleus; membrane	metabolic process; cell organization and biogenesis	Pf00076; Pf14259	11052	1.03186	28	6.03505	1.04556	28	7.27118	0.953385	28	14.538	0.989599	28	10.941	1.0139	28	8.29083	0.97694	28	8.04573	0.998899	28	15.892	0.956553	28	11.7547	0.991801	28	13.5533	551	59.1734	7.15186
Q68CZ2	Tensin-3 OS=Homo sapiens GN=TNS3 PE=1 SV=2 - [TENS3_HUMAN]	1228.3	20.07	2	20	22	31	protein binding	cytoplasm	regulation of biological process; cellular component movement	Pf00017; Pf08416; Pf10409	64759	1.00098	26	11.1593	1.02967	26	10.5475	0.904289	26	16.279	0.893506	26	12.6196	1.05938	26	9.90634	1.01181	26	5.22487	0.95816	26	6.98096	0.900616	26	13.6824	0.885068	26	14.9356	1445	155.169	6.81494
Q14694	Ubiquitin carboxyl-terminal hydrolase 10 OS=Homo sapiens GN=USP10 PE=1 SV=2 - [UBP10_HUMAN]	1228.02	34.46	1	17	17	31	protein binding; catalytic activity; RNA binding	nucleus; cytoplasm; endosome; cytoskeleton	metabolic process; response to stimulus; regulation of biological process	Pf00443; Pf13423	9100	1.04862	29	8.61872	0.965684	29	10.1978	0.941338	29	14.5194	1.05409	29	9.23246	0.944357	29	13.1026	0.984875	29	10.1578	0.978067	29	10.1458	0.97953	29	12.3487	1.00698	29	10.2286	798	87.0798	5.31299
Q12768	WASH complex subunit strumpellin OS=Homo sapiens GN=KIAA0196 PE=1 SV=1 - [STRUM_HUMAN]	1227.67	23.47	1	22	22	35	protein binding	cytoplasm; endosome; endoplasmic reticulum; cytosol	transport; cell death	Pf10266	9897	1.00324	35	8.60579	1.00547	35	11.6881	0.975009	35	16.676	1.02802	35	7.21066	1.00092	35	11.7176	1.00785	35	7.61242	1.01371	35	10.4107	0.980383	35	8.76711	0.966225	35	13.3164	1159	134.201	6.97607
Q14562	ATP-dependent RNA helicase DHX8 OS=Homo sapiens GN=DHX8 PE=1 SV=1 - [DHX8_HUMAN]	1227.58	26.39	1	22	23	31	nucleotide binding; RNA binding; catalytic activity; protein binding	nucleus; spliceosomal complex; cytoplasm	metabolic process	Pf00271; Pf00575; Pf04408; Pf07717	1659	0.957925	29	8.48313	0.922631	29	19.2065	0.933299	29	13.9224	0.965121	29	11.7424	0.950497	29	13.1152	0.985722	29	11.3654	0.943674	29	15.1	0.913715	29	17.4305	0.943264	29	11.2124	1220	139.227	8.32373
Q5QJE6	Deoxynucleotidyltransferase terminal-interacting protein 2 OS=Homo sapiens GN=DNTTIP2 PE=1 SV=2 - [TDIF2_HUMAN]	1226.85	28.31	1	18	18	32	RNA binding	nucleus	metabolic process; regulation of biological process	Pf08698	30836	1.04042	29	10.6556	1.00321	29	8.79364	0.930604	29	10.1149	0.968568	29	8.46929	0.960276	29	9.73125	0.963056	29	9.12894	0.94863	29	8.00539	1.00978	29	9.36988	0.923238	29	10.673	756	84.4179	6.16357
P26196	Probable ATP-dependent RNA helicase DDX6 OS=Homo sapiens GN=DDX6 PE=1 SV=2 - [DDX6_HUMAN]	1226.26	42.86	3	14	15	32	nucleotide binding; RNA binding; catalytic activity; protein binding	cytoplasm; cytosol; membrane	metabolic process; regulation of biological process; cell organization and biogenesis	Pf00270; Pf00271; Pf14617	1656	1.0632	31	9.85835	1.04515	31	10.8831	1.04329	31	9.26256	1.03373	31	11.4393	1.07346	31	5.57262	1.01652	31	8.09775	0.983358	31	9.06477	1.05856	31	10.3681	0.979691	31	12.221	483	54.3823	8.66064
Q9UKN8	General transcription factor 3C polypeptide 4 OS=Homo sapiens GN=GTF3C4 PE=1 SV=2 - [TF3C4_HUMAN]	1225.21	41.12	2	24	27	36	DNA binding; catalytic activity; protein binding; enzyme regulator activity	nucleus	metabolic process; cell organization and biogenesis; regulation of biological process	Pf12657; Pf12660	9329	1.02636	29	10.0233	1.0359	29	12.3778	0.997227	29	15.5294	1.02203	29	11.7608	0.976155	29	9.2879	1.00668	29	9.78843	1.00974	29	13.935	1.01948	29	11.4141	1.01605	29	14.9493	822	91.9235	6.65381
Q9HAV0	Guanine nucleotide-binding protein subunit beta-4 OS=Homo sapiens GN=GNB4 PE=1 SV=3 - [GBB4_HUMAN]	1225.08	44.71	1	8	13	30	signal transducer activity; protein binding	membrane	metabolic process; regulation of biological process; response to stimulus; cell death	Pf00400	59345	0.97594	13	16.5562	0.917956	13	23.6125	0.86944	13	37.737	0.953978	13	11.9548	0.852938	13	19.7925	1.01824	13	6.30254	0.950018	13	8.05758	0.955611	13	24.4849	0.962292	13	18.1043	340	37.543	5.99854
Q9HCS7	Pre-mRNA-splicing factor SYF1 OS=Homo sapiens GN=XAB2 PE=1 SV=2 - [SYF1_HUMAN]	1224.87	38.6	1	26	27	33	protein binding	nucleus; spliceosomal complex; membrane	metabolic process; response to stimulus	Pf13424	56949	1.00229	32	7.93258	0.943318	32	10.8954	0.996074	32	12.6826	1.00245	32	10.8895	0.966437	32	10.5658	0.973524	32	10.1032	0.972547	32	13.1554	0.967359	32	18.9706	0.992106	32	9.1909	855	99.9464	6.22705
Q13144	Translation initiation factor eIF-2B subunit epsilon OS=Homo sapiens GN=EIF2B5 PE=1 SV=3 - [EI2BE_HUMAN]	1223.62	24.83	1	14	14	30	RNA binding; protein binding; catalytic activity	nucleus; cytoplasm; cytosol	metabolic process; regulation of biological process; response to stimulus; cell differentiation	Pf00132; Pf02020	8893	0.994837	27	14.5798	0.981285	27	18.952	0.979085	27	14.9375	1.00325	27	15.3648	0.990561	27	18.4517	1.00014	27	12.916	0.962304	27	12.279	0.973554	27	15.1547	0.991114	27	18.0261	721	80.3293	5.08447
Q13907	Isopentenyl-diphosphate Delta-isomerase 1 OS=Homo sapiens GN=IDI1 PE=1 SV=2 - [IDI1_HUMAN]	1223.46	33.48	2	7	7	28	metal ion binding; catalytic activity	mitochondrion; cytosol	metabolic process; response to stimulus	Pf00293	3422	0.909251	28	17.096	1.28476	28	15.2667	1.17383	28	15.2307	1.00546	28	13.4486	1.27649	28	12.028	1.05407	28	16.9421	1.10505	28	15.4446	0.852759	28	16.4449	1.10088	28	20.1897	227	26.3025	6.34131
Q9H9J2	39S ribosomal protein L44, mitochondrial OS=Homo sapiens GN=MRPL44 PE=1 SV=1 - [RM44_HUMAN]	1223.32	37.05	1	13	13	31	RNA binding; catalytic activity; protein binding	mitochondrion; membrane; ribosome	metabolic process; cell organization and biogenesis	Pf00636	65080	0.923976	28	8.18599	0.692394	28	15.0097	0.97559	28	7.00439	0.893973	28	9.51541	0.715427	28	22.3949	0.973451	28	6.30294	0.887021	28	14.3481	0.793717	28	18.9166	0.923224	28	12.2826	332	37.5117	8.39697
P15121	Aldose reductase OS=Homo sapiens GN=AKR1B1 PE=1 SV=3 - [ALDR_HUMAN]	1223	55.7	2	12	13	41	catalytic activity; protein binding	extracellular; nucleus; cytoplasm; vacuole; cytosol	metabolic process; response to stimulus; regulation of biological process	Pf00248	231	0.987369	28	15.9768	0.996412	28	15.0314	1.02816	28	12.1301	0.96366	28	9.67654	1.14344	28	11.1543	1.07123	28	11.881	1.06708	28	11.4454	1.11583	28	14.925	0.90114	28	17.6269	316	35.8305	6.97607
Q9NZJ4	Sacsin OS=Homo sapiens GN=SACS PE=1 SV=2 - [SACS_HUMAN]	1222.39	9.11	2	32	34	40	protein binding; nucleotide binding	nucleus; cytoplasm; mitochondrion	metabolic process; cell death; regulation of biological process	Pf00240; Pf05168	26278	1.01487	38	6.99662	1.03233	38	10.4607	1.03812	38	8.37036	1.04335	38	7.18351	1.02673	38	9.63394	1.01248	38	7.36008	1.05248	38	10.1932	0.966645	38	12.8932	1.01303	38	7.33189	4579	520.795	7.04932
Q9BZE4	Nucleolar GTP-binding protein 1 OS=Homo sapiens GN=GTPBP4 PE=1 SV=3 - [NOG1_HUMAN]	1221.57	35.49	1	22	22	41	nucleotide binding; catalytic activity; protein binding; transporter activity; RNA binding	nucleus; cytoplasm; Golgi; membrane	regulation of biological process; cell differentiation; metabolic process; response to stimulus; transport	Pf00009; Pf01926; Pf02421; Pf06858; Pf08155; Pf08477	23560	0.988539	40	11.3758	0.976352	40	11.1888	1.06632	40	12.7711	0.963464	40	6.02526	0.971371	40	9.45118	1.00171	40	11.707	0.977175	40	8.71808	0.999039	40	11.1685	0.986949	40	12.6793	634	73.9178	9.49561
O14744	Protein arginine N-methyltransferase 5 OS=Homo sapiens GN=PRMT5 PE=1 SV=4 - [ANM5_HUMAN]	1220.88	28.1	1	13	13	33	catalytic activity; DNA binding; protein binding	nucleus; cytoplasm; cytosol	regulation of biological process; cell organization and biogenesis; metabolic process; cell proliferation	Pf02475; Pf05185	10419	0.997579	26	12.2775	0.905221	26	18.1139	0.964151	26	14.389	0.928049	26	9.80559	0.920023	26	15.3096	0.98534	26	8.9256	0.943558	26	12.6397	0.989157	26	12.3574	0.940241	26	12.9481	637	72.6376	6.29053
P30085	UMP-CMP kinase OS=Homo sapiens GN=CMPK1 PE=1 SV=3 - [KCY_HUMAN]	1220.57	61.73	1	11	11	36	nucleotide binding; catalytic activity	nucleus; cytoplasm; cytosol	metabolic process	Pf00406; Pf02223; Pf13207; Pf13238; Pf13521; Pf13671	51727	0.974341	33	5.79441	0.989653	33	11.287	0.930737	33	8.38871	0.967414	33	6.028	1.03223	33	8.78523	0.943315	33	12.0153	0.954446	33	10.1529	0.9856	33	7.09407	0.940279	33	7.39192	196	22.2083	5.56689
P32969	60S ribosomal protein L9 OS=Homo sapiens GN=RPL9 PE=1 SV=1 - [RL9_HUMAN]	1220.08	58.33	1	8	8	28	RNA binding; structural molecule activity; protein binding	nucleus; cytoplasm; cytosol; ribosome; membrane	metabolic process; cell organization and biogenesis; transport	Pf00347	6133	1.0338	28	4.88573	1.03536	28	10.9356	1.04844	28	10.3383	0.959607	28	11.106	1.0089	28	8.41805	1.07609	28	10.2033	0.98884	28	10.6356	1.08714	28	12.0364	1.00237	28	13.0795	192	21.8498	9.94971
Q96JH7	Deubiquitinating protein VCIP135 OS=Homo sapiens GN=VCPIP1 PE=1 SV=2 - [VCIP1_HUMAN]	1218.83	24.39	1	21	21	29	catalytic activity	cytoplasm; endoplasmic reticulum; Golgi	metabolic process; cell organization and biogenesis	Pf02338	80124	0.996392	27	10.4551	1.00546	27	12.1694	0.996082	27	16.3075	1.00923	27	11.6987	0.966711	27	10.3284	0.991055	27	10.1441	1.03823	27	12.6197	1.03643	27	15.1782	1.05208	27	7.94933	1222	134.236	7.1958
P11234	Ras-related protein Ral-B OS=Homo sapiens GN=RALB PE=1 SV=1 - [RALB_HUMAN]	1217.16	46.6	1	5	9	22	nucleotide binding; catalytic activity; protein binding	vacuole; membrane	regulation of biological process; metabolic process; cell death; response to stimulus; cell communication; cell division	Pf00025; Pf00071; Pf08477	5899	1.04912	4	3.58445	0.995348	4	6.03762	1.18827	4	3.54413	0.968082	4	7.84907	1.09152	4	4.08127	1.13815	4	3.23558	1.08841	4	2.94178	1.09988	4	2.63236	0.980883	4	5.68405	206	23.3939	6.62451
Q9NTX5	Ethylmalonyl-CoA decarboxylase OS=Homo sapiens GN=ECHDC1 PE=1 SV=2 - [ECHD1_HUMAN]	1216.85	51.79	1	12	12	26	catalytic activity	cytoplasm; cytosol	metabolic process	Pf00378	55862	0.975079	26	8.19336	0.891954	26	10.4612	1.00416	26	15.0099	0.970543	26	10.0321	0.935476	26	8.57606	0.997336	26	9.66773	0.963848	26	9.73274	0.919186	26	11.4912	0.985915	26	19.2825	307	33.6765	8.20654
Q99439	Calponin-2 OS=Homo sapiens GN=CNN2 PE=1 SV=4 - [CNN2_HUMAN]	1216.27	44.01	1	9	10	28	protein binding	cytoskeleton; membrane	cell organization and biogenesis; regulation of biological process; response to stimulus	Pf00307; Pf00402	1265	0.969156	25	9.28317	1.05077	25	20.9797	1.09199	25	19.2722	0.97191	25	8.40158	1.17465	25	22.7463	1.19607	25	7.93595	1.10255	25	14.9284	1.15558	25	6.95682	0.967511	25	17.0655	309	33.6753	7.32764
O75477	Erlin-1 OS=Homo sapiens GN=ERLIN1 PE=1 SV=1 - [ERLN1_HUMAN]	1213.47	40.46	1	8	11	34	protein binding	endoplasmic reticulum; membrane	metabolic process; regulation of biological process; response to stimulus	Pf01145	10613	1.00763	24	11.1984	0.996202	24	14.1649	1.04612	24	12.1363	1.01317	24	9.26513	1.04997	24	14.5073	0.950644	24	11.456	1.01138	24	9.07141	1.01027	24	9.38982	1.04758	24	13.8199	346	38.9014	7.86963
Q96EA4	Protein Spindly OS=Homo sapiens GN=SPDL1 PE=1 SV=2 - [SPDLY_HUMAN]	1213.4	33.39	1	18	18	31	protein binding	chromosome; nucleus; cytoplasm; cytosol; cytoskeleton	cell organization and biogenesis; regulation of biological process; response to stimulus; cell division		54908	1.03555	29	8.49099	1.07816	29	9.07304	1.33009	29	9.94707	1.06606	29	6.7754	1.14694	29	5.53048	1.16028	29	8.78501	1.19641	29	8.58464	1.0008	29	6.84554	1.26627	29	14.2868	605	70.1278	5.46533
Q9GZS3	WD repeat-containing protein 61 OS=Homo sapiens GN=WDR61 PE=1 SV=1 - [WDR61_HUMAN]	1212.28	50.16	1	12	12	28	protein binding	nucleus; cytoplasm	metabolic process; regulation of biological process; response to stimulus; cell organization and biogenesis	Pf00400; Pf07433; Pf13360	80349	1.03301	28	12.5346	0.99517	28	15.2239	1.00344	28	10.5058	0.977027	28	13.1404	1.0378	28	14.2252	1.00047	28	13.5718	1.00927	28	17.5996	0.924905	28	13.4082	0.971081	28	10.0164	305	33.5598	5.46533
Q15758	Neutral amino acid transporter B(0) OS=Homo sapiens GN=SLC1A5 PE=1 SV=2 - [AAAT_HUMAN]	1211.88	27.91	1	11	11	33	receptor activity; protein binding; transporter activity	Golgi; membrane	transport; response to stimulus	Pf00375	6510	1.04769	29	9.75105	0.908025	29	13.0161	1.2634	29	13.6944	1.01521	29	11.1245	0.998979	29	10.2369	1.09703	29	12.1877	1.10305	29	12.2581	1.29377	29	13.386	1.11716	29	8.31991	541	56.5623	5.47803
Q05193	Dynamin-1 OS=Homo sapiens GN=DNM1 PE=1 SV=2 - [DYN1_HUMAN]	1211.87	30.79	1	10	21	30	nucleotide binding; catalytic activity; protein binding; RNA binding	cytoplasm; cytoskeleton; membrane	metabolic process; transport; cell organization and biogenesis; cellular component movement; regulation of biological process; response to stimulus	Pf00169; Pf00350; Pf01031; Pf02212	1759	1.03598	14	5.10889	1.16272	14	9.94929	1.13374	14	13.393	1.04338	14	9.99921	1.1591	14	9.56153	1.04022	14	16.1513	1.04409	14	5.88737	1.06043	14	8.41154	1.14	14	14.2641	864	97.347	7.1665
Q96T37	Putative RNA-binding protein 15 OS=Homo sapiens GN=RBM15 PE=1 SV=2 - [RBM15_HUMAN]	1211.02	27.02	1	19	20	28	nucleotide binding; RNA binding; protein binding	nucleus; membrane	regulation of biological process	Pf00076; Pf07744; Pf13893; Pf14259	64783	1.07194	27	8.28765	1.09371	27	11.5638	1.04056	27	9.38405	1.02005	27	11.2268	1.16075	27	9.45344	1.01831	27	13.2965	1.01739	27	11.7489	1.0684	27	13.8936	1.04631	27	10.2577	977	107.124	10.0815
Q9H0S4	Probable ATP-dependent RNA helicase DDX47 OS=Homo sapiens GN=DDX47 PE=1 SV=1 - [DDX47_HUMAN]	1208.53	38.24	1	13	13	33	nucleotide binding; RNA binding; catalytic activity; protein binding	nucleus; membrane	metabolic process; cell death; regulation of biological process; response to stimulus	Pf00270; Pf00271	51202	0.989033	33	12.4749	0.998744	33	15.639	1.03354	33	5.84376	0.943954	33	9.72801	1.02678	33	13.2028	0.995942	33	11.7349	1.01574	33	11.4653	1.00287	33	16.5583	0.982251	33	13.1541	455	50.6147	9.1001
Q12824	SWI/SNF-related matrix-associated actin-dependent regulator of chromatin subfamily B member 1 OS=Homo sapiens GN=SMARCB1 PE=1 SV=2 - [SNF5_HUMAN]	1207.95	36.88	1	11	11	28	DNA binding; protein binding	chromosome; nucleus	metabolic process; response to stimulus; cell organization and biogenesis; regulation of biological process; cell differentiation	Pf04855	6598	1.0114	25	8.70834	1.0577	25	14.1717	0.93435	25	17.3942	1.00538	25	12.857	1.03515	25	10.3228	0.991736	25	6.50776	1.0102	25	14.0446	0.924099	25	22.0569	1.01518	25	9.7631	385	44.1132	6.22705
Q92522	Histone H1x OS=Homo sapiens GN=H1FX PE=1 SV=1 - [H1X_HUMAN]	1207.62	35.68	1	7	7	25	DNA binding; RNA binding	chromosome; nucleus	cell organization and biogenesis	Pf00538	8971	0.961996	25	7.39851	0.814312	25	12.3029	0.843664	25	9.43167	1.01869	25	6.83249	0.805703	25	12.173	0.834317	25	12.1936	0.951536	25	15.1279	0.86777	25	14.7798	1.00894	25	14.891	213	22.4735	10.7554
Q8WWY3	U4/U6 small nuclear ribonucleoprotein Prp31 OS=Homo sapiens GN=PRPF31 PE=1 SV=2 - [PRP31_HUMAN]	1207.31	36.07	1	14	14	30	RNA binding; protein binding	nucleus; spliceosomal complex	cell organization and biogenesis; metabolic process	Pf01798; Pf08060; Pf09785	26121	1.00957	29	7.54559	0.999376	29	10.5212	0.973674	29	13.6066	0.98058	29	9.52955	0.98998	29	12.3084	0.961799	29	10.8884	0.970718	29	12.2414	0.960277	29	13.1035	0.999503	29	10.0814	499	55.4214	5.78271
P30508	HLA class I histocompatibility antigen, Cw-12 alpha chain OS=Homo sapiens GN=HLA-C PE=2 SV=2 - [1C12_HUMAN]	1206.19	37.16	10	3	11	27	protein binding; receptor activity; signal transducer activity	membrane; extracellular; endoplasmic reticulum; Golgi; cell surface	regulation of biological process; response to stimulus; defense response	Pf00129; Pf07654	3107	0.98852	4	17.8479	0.810867	4	4.59083	0.757015	4	18.9221	0.94288	4	16.4731	0.783927	4	20.1945	0.880362	4	7.43821	0.876385	4	2.11577	0.892498	4	14.4209	0.891869	4	22.4509	366	40.8601	6.30322
Q96GM5	SWI/SNF-related matrix-associated actin-dependent regulator of chromatin subfamily D member 1 OS=Homo sapiens GN=SMARCD1 PE=1 SV=2 - [SMRD1_HUMAN]	1205.33	33.98	1	11	12	26	protein binding; structural molecule activity	nucleus	cell organization and biogenesis; regulation of biological process	Pf02084; Pf02201	6602	1.0091	17	14.1104	0.993649	17	9.93492	0.937211	17	7.26441	1.03521	17	8.89788	0.971932	17	5.85037	0.970825	17	6.58113	0.938564	17	13.0832	0.914609	17	10.7126	1.01312	17	9.14018	515	58.1959	9.24658
Q9UBQ7	Glyoxylate reductase/hydroxypyruvate reductase OS=Homo sapiens GN=GRHPR PE=1 SV=1 - [GRHPR_HUMAN]	1204.44	41.46	1	11	11	28	catalytic activity; protein binding; nucleotide binding	cytoplasm; organelle lumen; cytosol	metabolic process; cell organization and biogenesis	Pf00389; Pf01488; Pf02826; Pf03446; Pf03807	9380	0.94625	25	9.8249	0.915773	25	13.3679	0.916186	25	14.996	0.994252	25	10.6195	0.858018	25	10.8757	0.92689	25	9.60049	0.899063	25	11.2501	0.938583	25	11.6242	0.965804	25	9.03381	328	35.6457	7.38623
Q969S3	Zinc finger protein 622 OS=Homo sapiens GN=ZNF622 PE=1 SV=1 - [ZN622_HUMAN]	1204.13	33.33	1	13	13	30	protein binding; metal ion binding; RNA binding	nucleus; cytoplasm; Golgi	regulation of biological process; response to stimulus	Pf12171; Pf12756; Pf12874	90441	1.01151	28	8.5696	1.04599	28	9.45474	1.09553	28	9.5916	1.00932	28	11.2296	1.07526	28	8.53826	1.03893	28	10.6124	1.04397	28	12.1814	1.11212	28	9.39968	1.05812	28	11.9546	477	54.2374	6.15088
P55263	Adenosine kinase OS=Homo sapiens GN=ADK PE=1 SV=2 - [ADK_HUMAN]	1202.82	32.32	1	7	7	29	nucleotide binding; catalytic activity; RNA binding; metal ion binding	nucleus; cytoplasm; cytosol	metabolic process; regulation of biological process; cell proliferation	Pf00294	132	0.980249	26	9.54006	1.05415	26	12.2719	1.03897	26	16.1848	1.0081	26	9.82929	1.08114	26	14.4699	1.05115	26	8.87224	1.01793	26	7.30342	1.00554	26	16.4864	0.954124	26	16.6439	362	40.5197	6.69775
Q9UNS2	COP9 signalosome complex subunit 3 OS=Homo sapiens GN=COPS3 PE=1 SV=3 - [CSN3_HUMAN]	1202.6	38.77	1	11	11	31	protein binding	nucleus; cytoplasm	metabolic process; regulation of biological process; response to stimulus	Pf01399	8533	0.998106	28	11.0681	0.976193	28	12.985	1.00576	28	15.3713	0.979079	28	12.0241	0.961769	28	14.5446	1.04752	28	8.45459	1.00101	28	11.1129	1.00916	28	15.3698	1.02928	28	13.0164	423	47.842	6.65381
Q16352	Alpha-internexin OS=Homo sapiens GN=INA PE=1 SV=2 - [AINX_HUMAN]	1201.95	44.49	3	20	21	39	structural molecule activity	membrane; cytoskeleton	development; cell differentiation; cell organization and biogenesis	Pf00038; Pf04732	9118	1.05583	24	9.58727	1.10243	24	8.27876	1.21652	24	9.92628	1.09131	24	8.79757	1.1296	24	8.1056	1.03838	24	6.083	1.1415	24	9.80281	1.11435	24	13.3705	1.08698	24	16.2499	499	55.3574	5.40186
O60568	Procollagen-lysine,2-oxoglutarate 5-dioxygenase 3 OS=Homo sapiens GN=PLOD3 PE=1 SV=1 - [PLOD3_HUMAN]	1200.75	32.66	1	18	18	32	metal ion binding; protein binding; catalytic activity	endoplasmic reticulum; membrane	cell organization and biogenesis; metabolic process; response to stimulus	Pf03171	8985	1.0292	30	7.92858	1.05458	30	8.72419	1.03197	30	9.78857	0.989772	30	6.2696	1.02724	30	8.05051	0.983062	30	12.7489	0.978689	30	10.7774	1.07997	30	11.7238	1.01199	30	12.9425	738	84.7315	6.04932
Q14258	E3 ubiquitin/ISG15 ligase TRIM25 OS=Homo sapiens GN=TRIM25 PE=1 SV=2 - [TRI25_HUMAN]	1199.18	33.65	1	18	18	34	catalytic activity; motor activity; protein binding; metal ion binding; RNA binding	nucleus; cytoplasm; cytosol	metabolic process; response to stimulus; regulation of biological process; defense response	Pf00097; Pf00622; Pf01576; Pf13445; Pf13639; Pf13765; Pf13920; Pf13923; Pf14634; Pf15227	7706	1.0041	33	8.23332	0.995434	33	10.5233	1.05989	33	9.15781	1.0239	33	8.3366	1.02375	33	5.9365	1.00211	33	8.21296	1.03596	33	9.06867	1.12135	33	10.0236	1.04681	33	6.5591	630	70.9277	8.08936
Q9UNN5	FAS-associated factor 1 OS=Homo sapiens GN=FAF1 PE=1 SV=2 - [FAF1_HUMAN]	1197.61	22.77	1	13	13	31	protein binding; enzyme regulator activity	nucleus; cytoplasm; cytosol	cell death; regulation of biological process; metabolic process	Pf00789; Pf14555	11124	0.988186	31	11.0604	1.00287	31	13.2535	0.941783	31	10.8495	0.97303	31	8.95757	0.973008	31	7.39887	0.94604	31	11.2655	0.92499	31	12.8806	0.948347	31	10.8934	0.977109	31	11.8484	650	73.9076	4.88135
Q2TAY7	WD40 repeat-containing protein SMU1 OS=Homo sapiens GN=SMU1 PE=1 SV=2 - [SMU1_HUMAN]	1197.53	33.92	1	15	15	33	protein binding	nucleus; cytoplasm		Pf00400	55234	1.04504	32	13.3451	0.974162	32	12.2176	1.01173	32	13.6222	1.00303	32	8.77156	0.997139	32	8.10399	0.996004	32	11.479	0.973939	32	7.27169	0.961842	32	12.4788	1.03374	32	11.7676	513	57.5072	7.18115
P62750	60S ribosomal protein L23a OS=Homo sapiens GN=RPL23A PE=1 SV=1 - [RL23A_HUMAN]	1196.84	39.74	1	9	9	43	nucleotide binding; RNA binding; structural molecule activity; protein binding	nucleus; cytoplasm; cytosol; ribosome	metabolic process; cell organization and biogenesis; transport; cell proliferation	Pf00276; Pf03939	6147	1.01996	43	8.10824	0.998131	43	14.2671	1.005	43	14.0055	0.966241	43	10.1725	1.02948	43	10.6129	0.991289	43	8.62475	1.00179	43	12.4186	1.04533	43	10.0063	0.987664	43	12.9414	156	17.6841	10.4478
Q53GS9	U4/U6.U5 tri-snRNP-associated protein 2 OS=Homo sapiens GN=USP39 PE=1 SV=2 - [SNUT2_HUMAN]	1195.76	33.45	1	18	18	35	catalytic activity; metal ion binding	nucleus; spliceosomal complex	cell organization and biogenesis; metabolic process; cell division	Pf00443; Pf02148	10713	0.96577	35	12.7035	1.01847	34	11.7713	0.999053	34	11.1114	1.01312	35	7.62589	0.992531	34	11.7346	0.993194	34	11.129	0.97533	35	9.59295	0.93632	35	12.4031	0.98982	35	10.1733	565	65.3397	8.90967
Q9UH65	Switch-associated protein 70 OS=Homo sapiens GN=SWAP70 PE=1 SV=1 - [SWP70_HUMAN]	1195.01	36.41	1	17	17	34	DNA binding; metal ion binding; protein binding; nucleotide binding	nucleus; cytoplasm; membrane	metabolic process	Pf00169; Pf15413	23075	0.995463	31	14.0186	1.10246	31	14.837	1.06991	31	11.3502	1.03528	31	14.6557	1.11999	31	10.5964	1.02113	31	12.6813	1.10976	31	13.7524	1.03369	31	14.9688	1.09432	31	18.3385	585	68.9545	5.87158
A1L0T0	Acetolactate synthase-like protein OS=Homo sapiens GN=ILVBL PE=1 SV=2 - [ILVBL_HUMAN]	1194.93	39.56	1	16	16	30	metal ion binding; catalytic activity; protein binding	membrane	metabolic process	Pf00205; Pf02775; Pf02776	10994	1.05532	29	11.5551	1.05248	29	13.7008	1.0592	29	11.0702	1.08767	29	8.57365	1.05416	29	11.9819	0.992475	29	11.3431	1.04005	29	8.57692	1.15801	29	11.8527	1.10548	29	13.374	632	67.8248	8.14795
P21281	V-type proton ATPase subunit B, brain isoform OS=Homo sapiens GN=ATP6V1B2 PE=1 SV=3 - [VATB2_HUMAN]	1193.64	49.12	2	17	17	30	protein binding; nucleotide binding; transporter activity; catalytic activity	cytoplasm; membrane; Golgi; cytosol	transport; cellular homeostasis; regulation of biological process; response to stimulus; metabolic process; cell organization and biogenesis	Pf00006; Pf00306; Pf02874	526	1.00977	27	10.6816	1.03925	27	12.919	1.05366	27	12.7922	1.00671	27	10.65	0.97686	27	11.605	1.00587	27	7.35777	0.994703	27	7.54598	1.07558	27	13.7402	1.05534	27	11.9268	511	56.4649	5.80811
Q15003	Condensin complex subunit 2 OS=Homo sapiens GN=NCAPH PE=1 SV=3 - [CND2_HUMAN]	1190.31	35.36	1	19	19	30	protein binding	nucleus; chromosome; cytoplasm; cytosol; cytoskeleton; membrane	cell organization and biogenesis; metabolic process; cell division	Pf05786	23397	1.00662	30	10.6344	0.914266	30	9.92811	0.890308	30	15.4776	0.962974	30	11.7454	0.948664	30	9.13418	0.922756	30	8.76788	0.92302	30	13.5692	0.878577	30	12.5829	0.920295	30	18.6305	741	82.5113	5.05908
Q9BRX2	Protein pelota homolog OS=Homo sapiens GN=PELO PE=1 SV=2 - [PELO_HUMAN]	1189.27	32.99	1	11	11	29	catalytic activity; protein binding; metal ion binding	nucleus; cytoplasm	cell proliferation; cell organization and biogenesis; cell division; metabolic process	Pf03463; Pf03464; Pf03465	53918	1.07726	27	13.3729	1.03922	27	16.7441	1.13772	27	13.4144	1.04979	27	12.6906	1.11493	27	9.80394	1.02294	27	9.83256	1.1018	27	14.52	1.17818	27	13.243	1.10839	27	17.5433	385	43.332	6.34131
Q9UNZ2	NSFL1 cofactor p47 OS=Homo sapiens GN=NSFL1C PE=1 SV=2 - [NSF1C_HUMAN]	1188.67	42.43	1	14	14	27	protein binding; enzyme regulator activity	nucleus; chromosome; cytoplasm; Golgi; cytosol; membrane; cytoskeleton	cell organization and biogenesis; metabolic process; regulation of biological process	Pf00789; Pf08059; Pf14555	55968	0.997971	27	10.8892	1.0262	27	17.0981	0.987301	27	20.095	1.03163	27	14.5114	1.0226	27	8.66569	0.979788	27	10.3711	1.03725	27	13.8079	0.973223	27	21.2872	1.01576	27	12.3465	370	40.5483	5.09717
Q8IXI1	Mitochondrial Rho GTPase 2 OS=Homo sapiens GN=RHOT2 PE=1 SV=2 - [MIRO2_HUMAN]	1187.24	31.07	1	10	12	26	nucleotide binding; catalytic activity; metal ion binding; protein binding	mitochondrion; membrane; cytosol	metabolic process; cell death; cell organization and biogenesis; regulation of biological process; response to stimulus; cellular homeostasis; cellular component movement; transport	Pf00071; Pf01926; Pf08355; Pf08356; Pf08477; Pf13479	89941	0.937589	20	13.9942	0.83278	20	21.7283	0.98906	20	16.3324	0.958405	20	8.74625	0.83214	20	16.6538	0.991143	20	11.4157	0.988582	20	20.2485	0.884013	20	15.4924	1.0055	20	14.5349	618	68.0747	5.85889
Q9NS87	Kinesin-like protein KIF15 OS=Homo sapiens GN=KIF15 PE=1 SV=1 - [KIF15_HUMAN]	1186.92	25.72	2	31	32	37	nucleotide binding; DNA binding; catalytic activity; motor activity; protein binding; transporter activity	cytoplasm; cytosol; cytoskeleton; membrane	cell organization and biogenesis; cellular component movement; coagulation; metabolic process; cell proliferation; transport	Pf00225; Pf01496; Pf02463; Pf04111; Pf05622; Pf08317; Pf12128; Pf12711; Pf13166; Pf13514; Pf15619	56992	0.996402	36	4.76097	0.924148	36	11.4062	0.940151	36	8.89468	0.978822	36	7.69104	0.915259	36	7.3482	0.978145	36	6.8459	0.957562	36	9.12913	0.939113	36	11.505	0.956684	36	10.5627	1388	160.061	5.99854
Q13464	Rho-associated protein kinase 1 OS=Homo sapiens GN=ROCK1 PE=1 SV=1 - [ROCK1_HUMAN]	1185.47	21.2	1	21	25	34	nucleotide binding; catalytic activity; motor activity; protein binding; metal ion binding	membrane; cytoplasm; Golgi; cytosol; cytoskeleton	cell organization and biogenesis; cellular component movement; metabolic process; transport; cell death; regulation of biological process; response to stimulus	Pf00069; Pf00130; Pf00169; Pf00433; Pf01576; Pf02463; Pf03962; Pf04111; Pf04156; Pf05557; Pf05622; Pf06160; Pf07714; Pf07888; Pf08912; Pf09726; Pf09789; Pf10174; Pf12128; Pf12795; Pf14531; Pf14915; Pf15619	6093	0.990633	25	7.01765	1.04613	25	9.58606	0.976183	25	4.68348	1.01264	25	6.70389	1.01624	25	9.67076	0.986758	25	8.46323	1.00174	25	6.16594	0.981004	25	10.7947	1.01802	25	9.7928	1354	158.076	5.89697
O75746	Calcium-binding mitochondrial carrier protein Aralar1 OS=Homo sapiens GN=SLC25A12 PE=1 SV=2 - [CMC1_HUMAN]	1185.25	31.42	1	14	18	30	transporter activity; metal ion binding	mitochondrion; membrane	metabolic process; transport; response to stimulus	Pf00153; Pf13499	8604	0.92952	19	7.0441	0.659163	19	18.3586	0.945438	19	8.15419	0.910323	19	7.66619	0.693347	19	20.7522	0.986292	19	6.05182	0.889353	19	12.4986	0.834064	19	8.65248	0.910041	19	10.4665	678	74.7149	8.38232
Q14738	Serine/threonine-protein phosphatase 2A 56 kDa regulatory subunit delta isoform OS=Homo sapiens GN=PPP2R5D PE=1 SV=1 - [2A5D_HUMAN]	1184.85	38.54	1	13	18	33	catalytic activity; protein binding; enzyme regulator activity	nucleus; cytoplasm; cytosol	regulation of biological process; response to stimulus; metabolic process; defense response	Pf01603	5528	0.979932	24	10.8795	0.942435	24	8.40753	0.92998	24	16.5821	1.0056	24	8.64254	0.990718	24	12.4789	0.970574	24	7.4267	1.01483	24	13.9612	0.902451	24	15.5264	0.949746	24	11.7856	602	69.9474	8.1333
Q92734	Protein TFG OS=Homo sapiens GN=TFG PE=1 SV=2 - [TFG_HUMAN]	1184.71	43	2	13	13	29	signal transducer activity; protein binding	cytoplasm	regulation of biological process; response to stimulus; cell death	Pf00564; Pf08232	10342	0.982677	26	6.72784	1.03967	26	7.68111	0.966246	26	16.6074	0.958004	26	7.1772	1.06805	26	11.8224	0.982594	26	7.67431	0.989352	26	10.4551	0.977786	26	13.3627	0.984683	26	13.0479	400	43.4212	5.09717
Q9UNM6	26S proteasome non-ATPase regulatory subunit 13 OS=Homo sapiens GN=PSMD13 PE=1 SV=2 - [PSD13_HUMAN]	1183.17	40.69	1	12	12	28	protein binding	proteasome; nucleus; cytosol; membrane	metabolic process; regulation of biological process; response to stimulus; cell death; cell organization and biogenesis; defense response	Pf01399	5719	0.991332	28	11.1818	1.04592	28	9.71181	0.978924	28	9.32354	0.975342	28	13.7152	1.03706	28	13.7397	0.950359	28	9.66673	0.996874	28	10.3581	1.02092	28	13.2372	0.955743	28	21.0146	376	42.9181	5.80811
Q13596	Sorting nexin-1 OS=Homo sapiens GN=SNX1 PE=1 SV=3 - [SNX1_HUMAN]	1182.82	34.1	1	14	17	38	protein binding; transporter activity	cytoplasm; endosome; Golgi; cytosol; membrane	transport; cell communication; cell organization and biogenesis; metabolic process; regulation of biological process	Pf00787; Pf03700; Pf09325; Pf12128	6642	0.99392	28	7.96354	1.01403	28	12.6891	0.974788	28	11.5542	0.985276	28	11.0606	0.982127	28	9.14927	0.954477	28	10.8114	1.00769	28	12.9642	0.983501	28	14.99	0.986988	28	10.0181	522	59.0331	5.14795
Q96RP9	Elongation factor G, mitochondrial OS=Homo sapiens GN=GFM1 PE=1 SV=2 - [EFGM_HUMAN]	1182.73	24.23	1	15	15	34	nucleotide binding; RNA binding; catalytic activity; protein binding	mitochondrion; organelle lumen	metabolic process; cell organization and biogenesis	Pf00009; Pf00679; Pf03144; Pf03764; Pf14492	85476	0.910779	33	8.09591	0.679937	33	20.7873	0.946263	33	15.5051	0.894574	33	9.97785	0.73332	33	16.5093	0.977013	33	12.1855	0.841946	33	11.7268	0.803394	33	12.4801	0.854311	33	14.8118	751	83.4184	7.00537
Q8N6T3	ADP-ribosylation factor GTPase-activating protein 1 OS=Homo sapiens GN=ARFGAP1 PE=1 SV=2 - [ARFG1_HUMAN]	1182.38	46.55	1	16	16	28	nucleotide binding; catalytic activity; signal transducer activity; enzyme regulator activity; protein binding; metal ion binding; RNA binding	membrane; cytoplasm; endoplasmic reticulum; Golgi; cytosol	regulation of biological process; metabolic process; transport; cellular homeostasis; response to stimulus; cell organization and biogenesis	Pf01412	55738	1.03179	27	10.4946	0.992971	27	11.5865	1.03681	27	15.3695	0.973104	27	9.59205	1.05704	27	12.51	1.01668	27	8.87351	1.03116	27	7.51009	0.991013	27	12.6341	1.04512	27	10.1334	406	44.6403	5.65576
Q9Y2A7	Nck-associated protein 1 OS=Homo sapiens GN=NCKAP1 PE=1 SV=1 - [NCKP1_HUMAN]	1181.87	19.68	1	18	18	29	protein binding	cytosol; membrane	cell death; regulation of biological process; response to stimulus; cellular component movement; cell organization and biogenesis; defense response	Pf09735	10787	0.996474	29	13.7728	1.03903	29	11.8012	1.01322	29	15.52	1.02059	29	7.62893	1.04569	29	11.786	1.03532	29	13.3098	1.05058	29	11.2441	1.0117	29	14.6215	0.9607	29	17.911	1128	128.707	6.62451
Q12874	Splicing factor 3A subunit 3 OS=Homo sapiens GN=SF3A3 PE=1 SV=1 - [SF3A3_HUMAN]	1181.64	29.54	1	13	13	27	protein binding; metal ion binding; RNA binding	nucleus; spliceosomal complex	metabolic process; cell organization and biogenesis	Pf11931; Pf12108; Pf13297	10946	0.999028	24	9.87995	1.03152	24	13.2526	0.984535	24	16.3296	0.988889	24	5.99093	0.969262	24	9.51943	0.98751	24	7.40306	0.961916	24	9.63628	0.984864	24	15.4244	0.974885	24	13.7703	501	58.8123	5.37646
O75521	Enoyl-CoA delta isomerase 2, mitochondrial OS=Homo sapiens GN=ECI2 PE=1 SV=4 - [ECI2_HUMAN]	1180.71	41.88	1	15	15	26	catalytic activity; protein binding	nucleus; mitochondrion; organelle lumen; membrane	metabolic process	Pf00378; Pf00887	10455	0.981129	24	14.4241	0.788892	24	27.1291	0.933105	24	18.4877	0.916509	24	16.5625	0.798719	24	15.4137	0.982468	24	9.50604	0.940457	24	15.3226	1.02243	24	13.8458	0.924055	24	19.1237	394	43.5574	8.99756
Q9UBC2	Epidermal growth factor receptor substrate 15-like 1 OS=Homo sapiens GN=EPS15L1 PE=1 SV=1 - [EP15R_HUMAN]	1180.4	35.88	1	22	22	33	catalytic activity; motor activity; transporter activity; metal ion binding; protein binding; nucleotide binding	nucleus; cytoplasm; Golgi; membrane; cytoskeleton	cell organization and biogenesis; transport; metabolic process; regulation of biological process; response to stimulus; cell differentiation	Pf00038; Pf00261; Pf00529; Pf00769; Pf01496; Pf01576; Pf01920; Pf02050; Pf02321; Pf02463; Pf02841; Pf02994; Pf03148; Pf03962; Pf03999; Pf04012; Pf04111; Pf04156; Pf04912; Pf04977; Pf05103; Pf05149; Pf05262; Pf05276; Pf05478; Pf05483; Pf05557; Pf05622; Pf05667; Pf05701; Pf05816; Pf05957; Pf06008; Pf06160; Pf06818; Pf07111; Pf07321; Pf07798; Pf07888; Pf07926; Pf08317; Pf08614; Pf09311; Pf09726; Pf09730; Pf09731; Pf09755; Pf09787; Pf09789; Pf10146; Pf10168; Pf10174; Pf10186; Pf10211; Pf10234; Pf10359; Pf10498; Pf11180; Pf11559; Pf11932; Pf12072; Pf12128; Pf12325; Pf12329; Pf12718; Pf12763; Pf12795; Pf13094; Pf13166; Pf13514; Pf13779; Pf13851; Pf13863; Pf13868; Pf13870; Pf13949; Pf14073; Pf14362; Pf14662; Pf14772; Pf14817; Pf14915; Pf14932; Pf14988; Pf14992; Pf15035; Pf15070; Pf15272; Pf15346; Pf15397; Pf15450; Pf15619	58513	1.0156	32	8.57099	0.98461	32	7.93325	1.04327	32	12.6092	1.00861	32	7.67823	0.995721	32	8.51173	1.02276	32	10.7377	1.05727	32	14.1373	1.01433	32	13.3972	1.01735	32	8.13245	864	94.197	5.10986
P62306	Small nuclear ribonucleoprotein F OS=Homo sapiens GN=SNRPF PE=1 SV=1 - [RUXF_HUMAN]	1179.83	15.12	1	2	2	31	RNA binding; protein binding	nucleus; spliceosomal complex; cytoplasm; cytosol	cell organization and biogenesis; metabolic process	Pf01423	6636	0.935404	31	15.1897	1.00504	31	16.3033	1.0202	31	14.5207	0.902684	31	15.6628	1.00355	31	15.5344	0.957537	31	13.0525	0.942878	31	17.5374	0.861241	31	20.4503	0.989381	31	16.291	86	9.71878	4.66553
Q9H2P0	Activity-dependent neuroprotector homeobox protein OS=Homo sapiens GN=ADNP PE=1 SV=1 - [ADNP_HUMAN]	1179.45	25.95	1	23	23	33	DNA binding; metal ion binding; protein binding	nucleus; cytoplasm	metabolic process; regulation of biological process; response to stimulus; cell communication	Pf00046; Pf12756; Pf13909	23394	1.05114	32	11.8557	1.08353	32	10.0032	0.916116	32	10.6304	1.03034	32	8.34765	1.05086	32	8.12993	1.00253	32	8.39689	0.951093	32	11.4715	0.946501	32	9.8015	1.00779	32	12.2736	1102	123.485	7.34229
P04040	Catalase OS=Homo sapiens GN=CAT PE=1 SV=3 - [CATA_HUMAN]	1178.46	41.94	1	16	16	33	catalytic activity; antioxidant activity; protein binding; metal ion binding; nucleotide binding	mitochondrion; vacuole; membrane; organelle lumen; endoplasmic reticulum; Golgi; cytosol	response to stimulus; cell differentiation; metabolic process; regulation of biological process; cell organization and biogenesis	Pf00199; Pf06628	847	1.0325	27	12.5987	0.908136	27	16.0826	1.0433	27	14.3228	1.04591	27	16.0146	0.98211	27	8.99182	1.04583	27	7.58363	1.05998	27	10.3162	0.961718	27	10.7457	1.02028	27	8.64008	527	59.7188	7.38623
Q9Y3Z3	Deoxynucleoside triphosphate triphosphohydrolase SAMHD1 OS=Homo sapiens GN=SAMHD1 PE=1 SV=2 - [SAMH1_HUMAN]	1178.14	43.29	1	20	20	32	RNA binding; catalytic activity; protein binding; metal ion binding; nucleotide binding	nucleus; membrane	metabolic process; response to stimulus; regulation of biological process; defense response; cell organization and biogenesis	Pf00536; Pf01966; Pf07647	25939	0.950557	30	9.03741	0.901211	30	17.1114	0.88094	30	17.168	0.998489	30	9.15799	0.848068	30	15.2948	0.942953	30	11.9139	0.908338	30	12.4357	0.879601	30	15.6621	0.936728	30	11.8536	626	72.1548	7.13721
Q69YN2	CWF19-like protein 1 OS=Homo sapiens GN=CWF19L1 PE=1 SV=2 - [C19L1_HUMAN]	1178.01	44.98	1	18	18	26	catalytic activity		metabolic process	Pf04676; Pf04677	55280	0.954018	24	10.1712	0.99102	24	13.1061	0.952495	24	13.1276	0.975091	24	9.98939	0.944734	24	13.1437	0.976491	24	12.8605	0.966778	24	11.4794	0.896489	24	14.7977	0.964331	24	11.13	538	60.5808	7.23975
Q9Y5L0	Transportin-3 OS=Homo sapiens GN=TNPO3 PE=1 SV=3 - [TNPO3_HUMAN]	1177.38	27.95	1	19	21	33	receptor activity; protein binding	nucleus; cytoplasm	transport	Pf08389	23534	0.995773	29	11.0472	0.929158	29	19.8656	1.07258	29	10.5128	1.04356	29	12.2785	1.00143	29	13.6439	1.04945	29	10.6434	1.03234	29	14.4637	0.996272	29	12.7369	1.00265	29	27.5798	923	104.136	5.56689
P23284	Peptidyl-prolyl cis-trans isomerase B OS=Homo sapiens GN=PPIB PE=1 SV=2 - [PPIB_HUMAN]	1175.84	51.39	1	13	13	36	catalytic activity; protein binding; RNA binding	nucleus; endoplasmic reticulum; organelle lumen; membrane	metabolic process; cell organization and biogenesis; regulation of biological process	Pf00160	5479	0.946008	35	10.1265	1.02352	35	14.8099	0.993854	35	12.043	0.960497	35	10.9302	1.02785	35	7.54331	0.940387	35	11.9938	0.935067	35	13.4014	1.05876	35	16.077	0.970669	35	15.4755	216	23.7275	9.40771
P25685	DnaJ homolog subfamily B member 1 OS=Homo sapiens GN=DNAJB1 PE=1 SV=4 - [DNJB1_HUMAN]	1175.18	37.06	1	12	13	33	enzyme regulator activity; protein binding	nucleus; cytoplasm; cytosol	metabolic process; response to stimulus; regulation of biological process	Pf00226; Pf01556	3337	0.984743	27	9.98509	0.957998	27	10.2319	1.0517	27	8.33696	1.02093	27	6.97575	0.953915	27	9.50859	0.970685	27	8.22926	0.953595	27	10.7103	1.04477	27	7.95163	1.06606	27	9.40178	340	38.0204	8.63135
P48449	Lanosterol synthase OS=Homo sapiens GN=LSS PE=1 SV=1 - [ERG7_HUMAN]	1171.15	32.24	1	20	20	31	catalytic activity	endoplasmic reticulum; membrane	metabolic process	Pf00432; Pf09492; Pf13243; Pf13249	4047	0.975536	30	10.5083	1.27754	30	15.9664	1.16992	30	8.81532	1.04351	30	9.00786	1.30397	30	14.3802	1.05889	30	6.78923	1.10393	30	6.62799	1.08813	30	9.71238	1.06867	30	10.6614	732	83.2551	6.60986
Q9NQ29	Putative RNA-binding protein Luc7-like 1 OS=Homo sapiens GN=LUC7L PE=1 SV=1 - [LUC7L_HUMAN]	1170.31	31.81	1	7	11	32	RNA binding; protein binding; metal ion binding	nucleus	cell organization and biogenesis; regulation of biological process	Pf03194	55692	1.01832	12	6.15169	1.06116	12	5.54626	1.00229	12	4.07141	1.07233	12	5.76409	1.02492	12	1.47863	0.951266	12	10.3405	1.00692	12	9.96502	0.985942	12	7.3599	1.04614	12	8.9411	371	43.7013	9.92041
P24666	Low molecular weight phosphotyrosine protein phosphatase OS=Homo sapiens GN=ACP1 PE=1 SV=3 - [PPAC_HUMAN]	1168.46	76.58	1	11	11	24	catalytic activity; protein binding	nucleus; cytoplasm	metabolic process; cell communication	Pf01451	52	0.950184	24	15.1084	1.01982	24	17.097	0.908145	24	18.7727	0.94329	24	13.385	1.00521	24	19.8563	0.984216	24	10.3591	0.986476	24	13.4199	0.918719	24	19.4279	0.93923	24	14.5105	158	18.0308	6.7417
Q13347	Eukaryotic translation initiation factor 3 subunit I OS=Homo sapiens GN=EIF3I PE=1 SV=1 - [EIF3I_HUMAN]	1167.84	59.08	1	15	15	31	RNA binding; protein binding	cytoplasm; cytosol	cell organization and biogenesis; metabolic process; regulation of biological process	Pf00400	8668	1.01195	31	7.45951	0.936411	31	9.83648	1.01128	31	9.69666	0.984716	31	8.3684	0.994873	31	9.98773	1.02372	31	7.89519	0.984373	31	7.62894	1.05455	31	7.76722	1.01768	31	11.3887	325	36.4786	5.64307
Q15643	Thyroid receptor-interacting protein 11 OS=Homo sapiens GN=TRIP11 PE=1 SV=3 - [TRIPB_HUMAN]	1167.09	19.76	1	33	34	39	protein binding	membrane; nucleus; cytoplasm; Golgi; cytoskeleton	transport; metabolic process; cell organization and biogenesis; regulation of biological process	Pf04111; Pf08317	9321	1.0217	38	5.60659	0.987287	38	9.79949	0.99927	38	11.5102	1.02478	38	9.47509	0.998983	38	7.23644	0.977878	38	7.27265	1.04801	38	11.0534	1.02091	38	11.0928	1.00908	38	16.4599	1979	227.447	5.26221
O43615	Mitochondrial import inner membrane translocase subunit TIM44 OS=Homo sapiens GN=TIMM44 PE=1 SV=2 - [TIM44_HUMAN]	1166.99	39.38	1	18	18	34	nucleotide binding; protein binding; transporter activity	mitochondrion; membrane; organelle lumen	transport; metabolic process	Pf04280; Pf07091	10469	0.92555	34	9.03938	0.728603	34	19.7928	0.989479	34	11.5927	0.891499	34	9.6859	0.75099	34	14.2538	0.963552	34	8.40478	0.912945	34	10.4867	0.935611	34	9.03432	0.92547	34	10.8192	452	51.3235	8.32373
Q14376	UDP-glucose 4-epimerase OS=Homo sapiens GN=GALE PE=1 SV=2 - [GALE_HUMAN]	1166.16	36.78	1	8	8	27	nucleotide binding; catalytic activity; protein binding	cytosol	metabolic process	Pf00106; Pf01073; Pf01370; Pf02719; Pf04321; Pf05368; Pf07993; Pf08659; Pf13460; Pf13950	2582	0.984798	23	10.7247	1.02271	23	5.5666	1.069	23	7.50758	1.03696	23	7.42197	1.02841	23	10.8692	0.969811	23	8.04981	1.03997	23	9.39002	1.08472	23	13.5931	1.04087	23	14.2224	348	38.2573	6.72705
P83731	60S ribosomal protein L24 OS=Homo sapiens GN=RPL24 PE=1 SV=1 - [RL24_HUMAN]	1165.95	47.13	1	9	9	38	RNA binding; structural molecule activity	cytosol; ribosome; membrane	cell organization and biogenesis; metabolic process; transport; regulation of biological process; cellular component movement	Pf01246	6152	1.02284	32	6.76005	1.0146	32	10.3492	0.922624	32	12.1059	1.00116	32	9.27256	0.978663	32	11.2521	0.974689	32	9.13661	0.958586	32	7.88701	1.02909	32	7.96741	0.917276	32	14.2653	157	17.7679	11.2534
Q9NUQ8	ATP-binding cassette sub-family F member 3 OS=Homo sapiens GN=ABCF3 PE=1 SV=2 - [ABCF3_HUMAN]	1161.68	29.9	14	16	19	34	nucleotide binding; protein binding; catalytic activity	membrane	metabolic process; defense response; response to stimulus	Pf00005; Pf02463; Pf12848; Pf13304	55324	1.03003	29	8.29104	0.965521	29	10.7721	0.984571	29	11.032	0.967422	29	7.31209	0.954529	29	8.88126	0.968527	29	10.0165	0.950748	29	9.94554	0.959826	29	10.9955	0.974184	29	7.69632	709	79.6952	6.34131
P36873	Serine/threonine-protein phosphatase PP1-gamma catalytic subunit OS=Homo sapiens GN=PPP1CC PE=1 SV=1 - [PP1G_HUMAN]	1160.87	47.99	1	2	12	27	catalytic activity; protein binding; RNA binding; metal ion binding	chromosome; nucleus; cytoplasm; mitochondrion; membrane; cytosol	metabolic process; regulation of biological process; response to stimulus; cell differentiation; cell division	Pf00149	5501	1.02228	3	6.21905	1.06923	3	18.9952	0.988794	3	3.23744	1.01415	3	1.95185	1.00759	3	0.225212	1.01391	3	3.3067	1.06792	3	1.57285	1.0092	3	7.94643	0.984634	3	7.81286	323	36.9597	6.53662
P21980	Protein-glutamine gamma-glutamyltransferase 2 OS=Homo sapiens GN=TGM2 PE=1 SV=2 - [TGM2_HUMAN]	1160.73	28.53	1	16	16	32	catalytic activity; protein binding; nucleotide binding; metal ion binding	cytoplasm; mitochondrion; endoplasmic reticulum; cytosol; membrane	regulation of biological process; response to stimulus; metabolic process; cellular homeostasis; transport; cell organization and biogenesis	Pf00868; Pf00927; Pf01841	7052	0.998522	29	12.6959	1.09357	29	9.4033	1.27488	29	15.9533	0.98096	29	10.3236	1.2021	29	12.9488	1.09037	29	11.1788	1.09804	29	10.9366	1.3135	29	9.34871	1.06633	29	9.73537	687	77.2797	5.22412
O43747	AP-1 complex subunit gamma-1 OS=Homo sapiens GN=AP1G1 PE=1 SV=5 - [AP1G1_HUMAN]	1159.78	22.02	1	16	16	27	transporter activity; protein binding	membrane; cytoplasm; Golgi; cytosol; endosome	transport; cell organization and biogenesis; regulation of biological process	Pf01602; Pf02883	164	0.988274	27	13.02	0.921192	27	11.9549	0.999841	27	13.6667	0.991816	27	9.22782	0.982906	27	12.8424	1.01798	27	10.1231	1.02633	27	14.3198	1.00099	27	13.9861	0.98455	27	13.2215	822	91.2931	6.80029
Q96JJ3	Engulfment and cell motility protein 2 OS=Homo sapiens GN=ELMO2 PE=1 SV=2 - [ELMO2_HUMAN]	1158.67	32.22	1	16	18	29	protein binding; catalytic activity	cytoplasm; cytosol; cytoskeleton; membrane	transport; cell death; cell organization and biogenesis; cellular component movement; regulation of biological process; response to stimulus; defense response	Pf04727; Pf11841	63916	0.995223	25	8.00985	0.951542	25	9.65634	1.02962	25	5.59605	1.0392	25	10.0645	0.985895	25	8.58004	0.970788	25	8.97682	1.00364	25	11.2726	0.997307	25	8.99236	1.04052	25	10.6342	720	82.5623	5.89697
Q15369	Transcription elongation factor B polypeptide 1 OS=Homo sapiens GN=TCEB1 PE=1 SV=1 - [ELOC_HUMAN]	1158.22	50.89	1	5	5	24	RNA binding; catalytic activity; protein binding	nucleus; cytosol	metabolic process; regulation of biological process; response to stimulus	Pf03931	6921	1.0046	21	8.85225	0.886363	21	17.533	0.894969	21	20.6516	0.994299	21	7.43226	0.920719	21	14.2959	1.03347	21	10.7067	1.01614	21	10.5362	1.00761	21	8.66109	1.00901	21	16.9848	112	12.465	4.77979
Q52LJ0	Protein FAM98B OS=Homo sapiens GN=FAM98B PE=1 SV=1 - [FA98B_HUMAN]	1157.36	46.67	1	10	11	28	RNA binding	nucleus; cytoplasm		Pf10239	283742	0.993228	27	8.09978	0.984081	27	15.0787	0.816314	27	17.115	0.944371	27	12.8071	0.865258	27	19.2981	0.89248	27	10.7662	0.916948	27	10.2583	0.887092	27	17.1844	0.997408	27	8.39237	330	37.167	6.29053
Q14692	Ribosome biogenesis protein BMS1 homolog OS=Homo sapiens GN=BMS1 PE=1 SV=1 - [BMS1_HUMAN]	1156.99	17.32	1	16	16	27	nucleotide binding; catalytic activity; RNA binding	nucleus	cell organization and biogenesis	Pf04950; Pf08142	9790	0.997432	27	12.0925	1.03672	27	11.7383	0.877708	27	21.4276	0.993764	27	7.73944	0.96078	27	12.5594	0.982911	27	12.623	0.959542	27	12.7352	0.983072	27	10.9919	0.878557	27	19.4015	1282	145.716	6.44287
P29966	Myristoylated alanine-rich C-kinase substrate OS=Homo sapiens GN=MARCKS PE=1 SV=4 - [MARCS_HUMAN]	1156.68	50.6	1	11	11	21	protein binding	cytoplasm; cytoskeleton; membrane; nucleus	metabolic process; regulation of biological process		4082	1.0291	21	8.72458	1.21006	21	15.5257	0.917685	21	22.1774	0.942012	21	8.40997	1.3829	21	11.7314	1.0727	21	11.6399	1.08481	21	14.2004	0.985577	21	26.3827	0.917124	21	18.8159	332	31.5359	4.44971
Q9P265	Disco-interacting protein 2 homolog B OS=Homo sapiens GN=DIP2B PE=1 SV=3 - [DIP2B_HUMAN]	1155.66	17.96	1	18	21	29	catalytic activity; protein binding	nucleus; cytoplasm; membrane	metabolic process	Pf00501; Pf06464	57609	0.990819	24	10.4034	0.954319	24	12.0103	0.964245	24	9.47726	1.03756	24	9.75809	0.980825	24	6.5979	1.02647	24	6.99489	1.00015	24	7.78872	1.00145	24	8.33961	0.958885	24	10.4312	1576	171.382	8.08936
Q9Y2U8	Inner nuclear membrane protein Man1 OS=Homo sapiens GN=LEMD3 PE=1 SV=2 - [MAN1_HUMAN]	1155.14	26.13	1	15	15	26	nucleotide binding; DNA binding; protein binding	nucleus; membrane	cellular component movement; cell organization and biogenesis; regulation of biological process; cell differentiation	Pf03020; Pf09402	23592	1.04208	20	7.2876	1.09929	20	12.3588	1.04108	20	19.0288	1.04	20	7.38483	1.04175	20	20.2346	1.03753	20	11.8722	1.07008	20	10.8751	1.06135	20	7.2396	1.00911	20	17.9273	911	99.9351	7.54736
P61764	Syntaxin-binding protein 1 OS=Homo sapiens GN=STXBP1 PE=1 SV=1 - [STXB1_HUMAN]	1154.56	41.08	1	21	21	31	protein binding; RNA binding	cytoplasm; mitochondrion; cytosol; membrane	transport; metabolic process; cell communication; regulation of biological process; cell organization and biogenesis	Pf00995	6812	0.972135	31	14.2778	1.05032	31	11.0469	0.998786	31	9.28658	1.01037	31	10.6018	1.02114	31	11.1297	0.970655	31	8.57833	1.0171	31	9.56581	0.92638	31	14.8226	1.00355	31	11.588	594	67.5259	6.96143
Q5T6F2	Ubiquitin-associated protein 2 OS=Homo sapiens GN=UBAP2 PE=1 SV=1 - [UBAP2_HUMAN]	1153.67	18.86	1	14	14	26	protein binding; RNA binding			Pf00627; Pf12478; Pf14555	55833	0.997227	24	6.70811	0.905762	24	7.5946	0.97218	24	9.81975	0.971964	24	7.21405	0.889587	24	8.38634	0.946146	24	6.94908	0.936704	24	11.9403	0.846951	24	13.3592	0.949241	24	10.5531	1119	117.044	7.34229
O75439	Mitochondrial-processing peptidase subunit beta OS=Homo sapiens GN=PMPCB PE=1 SV=2 - [MPPB_HUMAN]	1153.22	38.04	1	12	12	27	catalytic activity; metal ion binding	mitochondrion; membrane; organelle lumen	metabolic process; transport	Pf00675; Pf05193	9512	0.940537	27	8.58945	0.652207	27	15.9753	1.0381	27	8.16032	1.04416	27	4.29093	0.680444	27	20.0936	1.02605	27	7.76231	1.0484	27	7.85645	1.00031	27	9.55366	1.00364	27	8.13983	489	54.3315	6.82959
Q9Y5M8	Signal recognition particle receptor subunit beta OS=Homo sapiens GN=SRPRB PE=1 SV=3 - [SRPRB_HUMAN]	1152.6	52.77	1	13	13	29	nucleotide binding; catalytic activity; metal ion binding; transporter activity	extracellular; cytoplasm; endoplasmic reticulum; membrane	metabolic process; cell organization and biogenesis; transport; cellular homeostasis; regulation of biological process; response to stimulus	Pf00009; Pf00025; Pf01926; Pf02421; Pf09439	58477	0.94745	29	9.10151	0.857929	29	12.205	1.11964	29	8.01933	0.982803	29	5.53547	0.923675	29	13.9759	1.06387	29	6.75737	1.04556	29	9.20178	1.11923	29	10.7007	0.95928	29	11.0613	271	29.6838	9.0415
Q9HCK8	Chromodomain-helicase-DNA-binding protein 8 OS=Homo sapiens GN=CHD8 PE=1 SV=5 - [CHD8_HUMAN]	1150.12	11.86	1	18	23	31	nucleotide binding; protein binding; DNA binding; catalytic activity	nucleus	regulation of biological process; metabolic process; response to stimulus; cell organization and biogenesis	Pf00176; Pf00271; Pf00385; Pf07533; Pf11496	57680	1.01466	24	8.04906	0.908829	24	15.5967	0.944927	24	11.0989	1.0128	24	10.4457	0.913008	24	11.8487	0.992802	24	10.8095	0.941715	24	12.1011	0.913113	24	20.5864	1.03235	24	11.4395	2581	290.338	6.46826
Q06124	Tyrosine-protein phosphatase non-receptor type 11 OS=Homo sapiens GN=PTPN11 PE=1 SV=2 - [PTN11_HUMAN]	1149.88	41.37	1	19	19	33	catalytic activity; protein binding	nucleus; cytoplasm; mitochondrion; cytosol	response to stimulus; regulation of biological process; metabolic process; cell organization and biogenesis; cellular component movement; coagulation; cell differentiation; defense response	Pf00017; Pf00102; Pf00782	5781	1.00104	30	12.173	1.0158	30	10.4314	0.943074	30	13.3374	1.00667	30	7.15166	1.08922	30	12.2649	1.0162	30	7.78866	1.00884	30	9.99257	0.941832	30	9.12384	1.04222	30	12.9684	597	68.3933	7.29834
Q15417	Calponin-3 OS=Homo sapiens GN=CNN3 PE=1 SV=1 - [CNN3_HUMAN]	1149.8	49.24	1	11	12	30	protein binding	cytoplasm; cytoskeleton	cell differentiation; cell organization and biogenesis; regulation of biological process	Pf00307; Pf00402	1266	0.966521	26	7.34935	0.987424	26	13.224	0.91632	26	9.50896	0.940288	26	8.67887	1.02434	26	7.7601	0.988286	26	5.11636	0.959056	26	7.01027	0.850255	26	12.5679	0.941082	26	11.3154	329	36.3908	6.04932
P38117	Electron transfer flavoprotein subunit beta OS=Homo sapiens GN=ETFB PE=1 SV=3 - [ETFB_HUMAN]	1149.64	61.57	1	15	15	39		mitochondrion; organelle lumen	transport; metabolic process	Pf01012	2109	0.929315	37	9.68681	0.775343	37	28.0718	0.875564	37	14.8113	0.940961	37	10.7444	0.718103	37	23.4006	0.952372	37	13.5848	0.887972	37	18.3192	0.868358	37	17.3596	0.887872	37	18.0361	255	27.8262	8.104
O60343	TBC1 domain family member 4 OS=Homo sapiens GN=TBC1D4 PE=1 SV=2 - [TBCD4_HUMAN]	1148.97	19.65	6	20	21	29	enzyme regulator activity; protein binding	cytoplasm; membrane	transport; regulation of biological process; response to stimulus; cell organization and biogenesis	Pf00566; Pf00640; Pf11830	9882	0.957554	27	14.1056	0.936737	27	18.7521	0.941495	27	30.7331	0.911904	27	7.89962	0.879263	27	19.6593	0.957179	27	13.6333	0.940914	27	14.7146	0.90864	27	21.5847	0.956736	27	14.618	1298	146.471	7.00537
Q9GZY8	Mitochondrial fission factor OS=Homo sapiens GN=MFF PE=1 SV=1 - [MFF_HUMAN]	1148.66	42.69	1	9	9	27	protein binding	cytoplasm; mitochondrion; membrane	cell organization and biogenesis; transport; regulation of biological process	Pf05644	56947	0.929084	22	16.2091	0.765518	22	25.8437	0.94862	22	15.5996	0.917928	22	17.0118	0.903545	22	9.27177	1.04453	22	12.8115	0.998066	22	12.6597	0.855877	22	24.1001	0.968205	22	10.3928	342	38.4408	8.95361
Q96N67	Dedicator of cytokinesis protein 7 OS=Homo sapiens GN=DOCK7 PE=1 SV=4 - [DOCK7_HUMAN]	1148.24	15	2	25	25	34	nucleotide binding; protein binding		cell organization and biogenesis; cell differentiation; regulation of biological process; response to stimulus; development	Pf06920; Pf11878; Pf14429	85440	1.0531	34	10.7155	1.14789	34	14.151	1.05815	34	14.7558	1.05861	34	9.97502	1.10194	34	14.7808	1.01468	34	10.1493	1.087	34	12.1947	1.19235	34	14.1645	1.05831	34	10.5773	2140	242.407	6.80029
Q9BTE6	Alanyl-tRNA editing protein Aarsd1 OS=Homo sapiens GN=AARSD1 PE=1 SV=2 - [AASD1_HUMAN]	1147.58	32.04	1	11	11	30	nucleotide binding; catalytic activity; protein binding; metal ion binding	nucleus; cytoplasm	metabolic process; regulation of biological process	Pf01411; Pf07973	80755	0.95591	25	10.9065	0.969375	25	9.3833	0.865848	25	10.1296	0.947433	25	10.7181	0.841795	25	12.1654	0.867132	25	12.8551	0.827772	25	11.9689	0.870973	25	9.88578	0.963938	25	10.721	412	45.4513	6.41748
Q14558	Phosphoribosyl pyrophosphate synthase-associated protein 1 OS=Homo sapiens GN=PRPSAP1 PE=1 SV=2 - [KPRA_HUMAN]	1147.47	50.84	1	13	16	33	metal ion binding; catalytic activity; enzyme regulator activity; protein binding		metabolic process; regulation of biological process	Pf13793; Pf14572	5635	0.976507	27	10.438	0.971654	27	13.2055	0.986414	27	14.2143	0.987613	27	10.3105	0.95252	27	13.1728	0.953099	27	10.9951	0.967542	27	11.8181	1.0158	27	11.3128	1.00356	27	11.3503	356	39.3686	7.1958
P62906	60S ribosomal protein L10a OS=Homo sapiens GN=RPL10A PE=1 SV=2 - [RL10A_HUMAN]	1146.99	44.24	1	11	11	34	RNA binding; structural molecule activity; protein binding	nucleus; cytoplasm; mitochondrion; cytosol; ribosome; membrane	metabolic process; cell organization and biogenesis; transport	Pf00687	4736	1.00767	33	12.2429	1.03908	33	13.0402	1.01901	33	8.80393	1.01242	33	9.79532	1.0762	33	11.1345	0.98762	33	7.69857	0.966159	33	6.87034	1.06785	33	10.9505	1.01588	33	14.7687	217	24.8155	9.93506
Q5K651	Sterile alpha motif domain-containing protein 9 OS=Homo sapiens GN=SAMD9 PE=1 SV=1 - [SAMD9_HUMAN]	1145.52	20.89	2	25	25	34	protein binding	cytoplasm		Pf00536; Pf04326; Pf07647	54809	1.03485	34	7.75334	1.01001	34	11.9678	1.07314	34	11.9301	1.00972	34	7.72383	1.15076	34	11.0779	1.11414	34	11.5377	1.11518	34	12.5017	1.13948	34	7.40599	1.01426	34	11.1013	1589	184.165	7.82568
P30086	Phosphatidylethanolamine-binding protein 1 OS=Homo sapiens GN=PEBP1 PE=1 SV=3 - [PEBP1_HUMAN]	1145.37	49.73	1	8	8	28	nucleotide binding; enzyme regulator activity; protein binding; RNA binding	nucleus; cytoplasm; membrane; endoplasmic reticulum; Golgi; cell surface	metabolic process; regulation of biological process; response to stimulus	Pf01161	5037	1.09255	27	6.32183	1.1379	27	12.6421	0.992683	27	14.0451	1.08355	27	9.84426	1.04899	27	10.9607	0.990646	27	9.80503	0.994587	27	11.6939	1.03088	27	12.8442	1.05015	27	11.9035	187	21.0437	7.53271
O95394	Phosphoacetylglucosamine mutase OS=Homo sapiens GN=PGM3 PE=1 SV=1 - [AGM1_HUMAN]	1143.7	30.63	1	15	15	31	metal ion binding; catalytic activity	cytosol	metabolic process	Pf00408; Pf02878; Pf02879; Pf02880	5238	0.980022	30	7.20443	1.01002	30	16.0886	1.02201	30	11.4071	1.00007	30	10.7391	1.03489	30	12.0732	0.997738	30	7.03325	1.04787	30	8.89125	1.03619	30	12.6735	1.01322	30	7.37784	542	59.8143	6.25244
Q14137	Ribosome biogenesis protein BOP1 OS=Homo sapiens GN=BOP1 PE=1 SV=2 - [BOP1_HUMAN]	1143.01	35.79	1	18	18	29	protein binding; RNA binding	nucleus	metabolic process; cell proliferation; regulation of biological process	Pf00400; Pf08145	23246	1.05518	28	9.51448	1.00875	28	15.6701	0.95844	28	18.9737	1.02567	28	11.8566	0.968037	28	15.9044	1.0104	28	12.6194	0.975156	28	13.7052	1.01913	28	8.98611	0.96096	28	12.1908	746	83.5772	6.18896
P17174	Aspartate aminotransferase, cytoplasmic OS=Homo sapiens GN=GOT1 PE=1 SV=3 - [AATC_HUMAN]	1142.53	46	3	15	16	29	catalytic activity	nucleus; cytoplasm; vacuole; cytosol	metabolic process; response to stimulus	Pf00155	2805	0.984176	28	9.75777	0.907407	28	13.0786	0.906382	28	10.6158	0.962523	28	11.2511	0.964891	28	13.3983	0.973214	28	8.88361	0.930646	28	9.41756	1.00933	28	9.84726	0.971059	28	15.4396	413	46.2185	7.00537
O75844	CAAX prenyl protease 1 homolog OS=Homo sapiens GN=ZMPSTE24 PE=1 SV=2 - [FACE1_HUMAN]	1142.53	26.95	1	13	13	33	catalytic activity; metal ion binding	membrane; nucleus; endoplasmic reticulum	metabolic process; cell organization and biogenesis	Pf01435	10269	1.01071	33	8.49673	0.967612	33	11.2864	1.09234	33	9.25457	1.02561	33	17.726	1.01583	33	11.9412	0.992976	33	18.1564	1.06271	33	9.82542	1.01637	33	16.3653	1.00692	33	21.8483	475	54.7775	7.48877
Q8IYB3	Serine/arginine repetitive matrix protein 1 OS=Homo sapiens GN=SRRM1 PE=1 SV=2 - [SRRM1_HUMAN]	1140.85	11.84	1	9	9	32	DNA binding; RNA binding; protein binding	nucleus; spliceosomal complex; cytosol	metabolic process; transport	Pf01480	10250	0.90764	28	15.2053	0.691963	28	21.4077	0.955289	28	16.6695	0.845674	28	13.5684	1.09893	28	14.5125	0.999263	28	14.6318	1	28	13.745	1.04652	28	9.16011	0.854119	28	13.1273	904	102.274	11.8394
Q9UPN4	5-azacytidine-induced protein 1 OS=Homo sapiens GN=AZI1 PE=1 SV=3 - [AZI1_HUMAN]	1140.54	30.84	1	26	26	31	catalytic activity; motor activity; protein binding	nucleus; cytoplasm; cytosol; cytoskeleton; membrane	transport; cell organization and biogenesis; development; regulation of biological process; cell differentiation; cellular component movement	Pf01576; Pf02463; Pf04111; Pf04156; Pf09726; Pf12128	22994	0.998399	28	8.16934	0.986407	28	13.2092	0.929749	28	21.851	0.984384	28	8.24999	0.965636	28	14.2009	0.976133	28	8.47704	0.978906	28	15.2144	0.852491	28	31.8469	0.91611	28	11.639	1083	122.075	8.68994
Q6P1J9	Parafibromin OS=Homo sapiens GN=CDC73 PE=1 SV=1 - [CDC73_HUMAN]	1138.77	38.98	1	18	18	33	protein binding	nucleus	regulation of biological process; metabolic process; cell organization and biogenesis; response to stimulus	Pf05179	79577	0.987241	32	9.94765	1.01324	32	12.2155	0.99985	32	11.0531	1.02467	32	12.1168	0.985249	32	8.52886	0.950127	32	11.6287	1.00718	32	12.4337	0.965525	32	11.647	1.02722	32	9.6105	531	60.5391	9.61279
Q8NI36	WD repeat-containing protein 36 OS=Homo sapiens GN=WDR36 PE=1 SV=1 - [WDR36_HUMAN]	1138.11	21.45	1	17	17	31	protein binding; RNA binding	nucleus	metabolic process; regulation of biological process; response to stimulus	Pf00400; Pf04192	134430	1.00356	30	6.89881	1.00983	30	10.1952	1.0575	30	7.39726	1.01165	30	8.37531	0.97568	30	6.28781	0.975914	30	6.70184	0.92814	30	8.07872	1.04075	30	8.43324	0.989731	30	8.33278	951	105.255	7.53271
O94905	Erlin-2 OS=Homo sapiens GN=ERLIN2 PE=1 SV=1 - [ERLN2_HUMAN]	1137.55	47.2	1	13	16	31	protein binding	cytoplasm; endoplasmic reticulum; membrane	metabolic process; cell death; regulation of biological process; response to stimulus	Pf01145	11160	0.987543	23	7.61449	0.986166	23	13.5577	1.07359	23	7.39966	1.06168	23	11.2819	1.01505	23	9.46176	1.00006	23	11.0164	1.0435	23	7.94958	1.13451	23	10.3155	1.01594	23	12.2775	339	37.8155	5.61768
Q9BVQ7	Spermatogenesis-associated protein 5-like protein 1 OS=Homo sapiens GN=SPATA5L1 PE=1 SV=2 - [SPA5L_HUMAN]	1137.45	38.91	1	20	21	34	nucleotide binding; catalytic activity; protein binding	cytoplasm	metabolic process; response to stimulus; regulation of biological process; cell organization and biogenesis	Pf00004; Pf05496; Pf05673; Pf06068; Pf07724; Pf07726; Pf07728; Pf13173; Pf13191; Pf13207; Pf13401; Pf13671	79029	0.990245	31	10.5962	0.973885	31	17.7795	1.09979	31	10.586	1.00707	31	8.84257	0.964957	31	16.7503	0.995695	31	7.6706	1.02352	31	11.8868	1.00435	31	10.039	1.02988	31	10.25	753	80.6599	8.08936
Q9UHD1	Cysteine and histidine-rich domain-containing protein 1 OS=Homo sapiens GN=CHORDC1 PE=1 SV=2 - [CHRD1_HUMAN]	1136.49	43.67	1	12	12	27	protein binding; metal ion binding		response to stimulus; regulation of biological process; metabolic process	Pf04968; Pf04969	26973	0.993529	25	6.275	0.932283	25	11.2175	1.03362	25	6.79434	0.947212	25	5.56923	0.956232	25	11.2709	1.01714	25	6.81191	0.938659	25	9.53174	0.97757	25	7.61191	0.997481	25	6.0434	332	37.4656	7.86963
Q92626	Peroxidasin homolog OS=Homo sapiens GN=PXDN PE=1 SV=2 - [PXDN_HUMAN]	1136.07	20.55	1	22	23	30	antioxidant activity; catalytic activity; protein binding; structural molecule activity; metal ion binding	extracellular; endoplasmic reticulum	regulation of biological process; response to stimulus; cell organization and biogenesis; metabolic process	Pf00047; Pf00093; Pf03098; Pf05825; Pf07679; Pf07686; Pf08205; Pf12799; Pf13855; Pf13895; Pf13927	7837	1.05366	28	10.9968	1.15822	28	14.1738	1.18592	28	12.9108	1.0688	28	12.4009	1.34306	28	11.2301	1.06924	28	11.1405	1.12958	28	15.057	1.20459	28	11.0006	1.04503	28	12.3167	1479	165.17	7.1665
O15381	Nuclear valosin-containing protein-like OS=Homo sapiens GN=NVL PE=1 SV=1 - [NVL_HUMAN]	1135.48	30.61	1	19	20	28	nucleotide binding; catalytic activity; RNA binding	nucleus; cytoplasm; mitochondrion; membrane	metabolic process; response to stimulus	Pf00004; Pf00910; Pf01078; Pf05496; Pf06068; Pf06414; Pf07724; Pf07726; Pf07728; Pf13173; Pf13191; Pf13207; Pf13401	4931	0.975349	27	9.91377	0.91663	27	13.0436	0.935104	27	8.01196	0.980497	27	9.2526	0.909009	27	14.1271	0.976728	27	12.3877	0.945381	27	13.4082	0.938895	27	6.76201	0.955125	27	11.4183	856	94.991	6.48096
Q8NF37	Lysophosphatidylcholine acyltransferase 1 OS=Homo sapiens GN=LPCAT1 PE=1 SV=2 - [PCAT1_HUMAN]	1135.44	25.28	1	11	11	26	metal ion binding; catalytic activity	membrane; endoplasmic reticulum; Golgi	metabolic process; regulation of biological process	Pf01553; Pf13833	79888	1.00411	26	11.4163	0.94096	26	24.9615	1.14816	26	19.0478	1.02494	26	13.5463	1.03261	26	18.3688	1.00734	26	8.71567	1.09752	26	7.27399	1.15768	26	13.7424	1.05646	26	9.86211	534	59.1134	6.02393
Q8IWX8	Calcium homeostasis endoplasmic reticulum protein OS=Homo sapiens GN=CHERP PE=1 SV=3 - [CHERP_HUMAN]	1133.02	24.34	1	16	16	34	RNA binding; protein binding	cytoplasm; endoplasmic reticulum; membrane	metabolic process; cellular homeostasis; regulation of biological process; transport	Pf01585; Pf01805; Pf04818	10523	1.0734	29	13.3216	1.0314	29	13.636	1.02353	29	8.78276	1.04551	29	8.87889	1.03314	29	9.77487	1.0196	29	10.0684	1.00643	29	9.88737	1.0653	29	10.193	1.07367	29	12.7575	916	103.637	9.0415
Q9UHI6	Probable ATP-dependent RNA helicase DDX20 OS=Homo sapiens GN=DDX20 PE=1 SV=2 - [DDX20_HUMAN]	1131.22	23.3	1	12	12	27	nucleotide binding; DNA binding; catalytic activity; protein binding	nucleus; spliceosomal complex; cytoplasm; cytosol; cytoskeleton; membrane	regulation of biological process; cell organization and biogenesis; metabolic process	Pf00270; Pf00271	11218	1.00618	22	14.578	0.971882	22	18.8172	1.01757	22	13.3519	1.01729	22	17.0391	0.983404	22	15.767	1.02008	22	17.2381	0.994382	22	10.9048	1.03203	22	15.8901	1.02439	22	15.6168	824	92.1825	6.94678
Q9Y6G9	Cytoplasmic dynein 1 light intermediate chain 1 OS=Homo sapiens GN=DYNC1LI1 PE=1 SV=3 - [DC1L1_HUMAN]	1131.21	42.07	1	16	16	27	nucleotide binding; catalytic activity; motor activity; protein binding; RNA binding	chromosome; cytoplasm; cytoskeleton; membrane	transport; cellular component movement; cell organization and biogenesis; metabolic process; regulation of biological process; cell division	Pf00005; Pf05783	51143	0.977964	24	9.91996	0.991731	24	9.42867	0.999452	24	10.8701	0.986217	24	11.1722	0.953584	24	10.5346	1.01224	24	10.0687	0.991069	24	9.17142	1.03387	24	11.0508	0.958784	24	13.7235	523	56.544	6.41748
O00505	Importin subunit alpha-4 OS=Homo sapiens GN=KPNA3 PE=1 SV=2 - [IMA4_HUMAN]	1131.17	30.33	1	9	11	28	protein binding; transporter activity	nucleus; cytoplasm; cytosol	cell organization and biogenesis; transport; regulation of biological process; response to stimulus	Pf00514; Pf01602; Pf01749; Pf13513; Pf13646	3839	1.02496	16	4.70973	0.99559	16	4.64751	0.998172	16	9.89796	0.981533	16	19.8663	1.03851	16	12.0521	1.001	16	7.22935	1.02731	16	10.873	1.00925	16	7.89694	1.00419	16	12.3124	521	57.7748	4.94482
P54725	UV excision repair protein RAD23 homolog A OS=Homo sapiens GN=RAD23A PE=1 SV=1 - [RD23A_HUMAN]	1130.83	47.66	1	8	11	31	DNA binding; protein binding	proteasome; nucleus; cytoplasm	metabolic process; response to stimulus; regulation of biological process	Pf00240; Pf00627; Pf09280; Pf11976	5886	1.07554	16	18.7119	0.959312	16	22.4162	0.968386	16	18.953	0.992639	16	8.18408	0.968516	16	15.6348	0.989812	16	9.81382	0.946368	16	13.5424	0.986454	16	27.8009	1.07904	16	25.6469	363	39.5847	4.57666
Q9BY77	Polymerase delta-interacting protein 3 OS=Homo sapiens GN=POLDIP3 PE=1 SV=2 - [PDIP3_HUMAN]	1130.13	48.69	1	17	17	28	nucleotide binding; RNA binding; protein binding	nucleus; cytoplasm	regulation of biological process; transport	Pf00076; Pf13893; Pf14259	84271	1.02434	26	9.45614	1.09309	26	11.8902	0.904919	26	8.40695	0.992575	26	8.74836	1.07623	26	7.73077	0.995787	26	10.7062	0.921389	26	11.6634	0.873978	26	12.0742	0.96041	26	11.1761	421	46.0605	9.99365
Q15942	Zyxin OS=Homo sapiens GN=ZYX PE=1 SV=1 - [ZYX_HUMAN]	1128.36	37.24	1	15	15	33	protein binding; metal ion binding; RNA binding	nucleus; cytoplasm; cytoskeleton; membrane	regulation of biological process; response to stimulus; cell communication; cell organization and biogenesis	Pf00412	7791	1.06158	31	6.98134	1.16104	31	18.509	1.02089	31	11.4461	1.02254	31	12.3482	1.25699	31	10.7287	1.09051	31	10.9795	1.00561	31	8.91166	1.24204	31	12.7566	0.947719	31	13.217	572	61.2382	6.66846
P13807	Glycogen [starch] synthase, muscle OS=Homo sapiens GN=GYS1 PE=1 SV=2 - [GYS1_HUMAN]	1127.39	33.79	2	19	19	27	catalytic activity; protein binding	cytoplasm; cytosol; membrane	metabolic process	Pf00534; Pf05693; Pf13579	2997	1.18441	24	8.67099	1.6023	24	29.8493	1.20365	24	14.9559	1.18526	24	11.0223	1.61199	24	21.5126	1.00091	24	12.2669	1.2025	24	8.54502	1.55892	24	14.5211	1.17752	24	11.742	737	83.7325	6.17627
Q15428	Splicing factor 3A subunit 2 OS=Homo sapiens GN=SF3A2 PE=1 SV=2 - [SF3A2_HUMAN]	1126.91	21.77	1	6	6	29	protein binding; metal ion binding; RNA binding	nucleus; spliceosomal complex	cell organization and biogenesis; metabolic process	Pf12874	8175	0.968126	27	5.51847	0.978326	27	12.2661	1.01113	27	16.74	0.991997	27	15.0054	1.04319	27	9.93061	0.965523	27	11.0952	0.989894	27	11.4531	1.03487	27	8.21964	1.03807	27	17.9343	464	49.2243	9.64209
Q03169	Tumor necrosis factor alpha-induced protein 2 OS=Homo sapiens GN=TNFAIP2 PE=1 SV=2 - [TNAP2_HUMAN]	1126.65	35.47	1	19	19	29	protein binding		transport; development; cell differentiation	Pf06046	7127	0.993279	28	10.2008	0.972149	28	12.8551	1.07211	28	9.08283	0.971325	28	11.9664	0.945616	28	15.5225	0.977845	28	11.3609	0.973534	28	9.94462	0.993802	28	12.5393	1.02396	28	13.2506	654	72.6161	6.45557
Q99575	Ribonucleases P/MRP protein subunit POP1 OS=Homo sapiens GN=POP1 PE=1 SV=2 - [POP1_HUMAN]	1126.64	23.73	1	18	18	29	catalytic activity; protein binding; RNA binding	nucleus	metabolic process	Pf06978; Pf08170	10940	1.02806	26	7.85091	1.04277	26	10.8992	1.03557	26	11.0642	1.03285	26	9.95911	0.974491	26	14.6258	1.02878	26	8.13841	0.988917	26	7.69522	1.05374	26	14.2301	1.00465	26	12.3106	1024	114.636	9.21729
Q14978	Nucleolar and coiled-body phosphoprotein 1 OS=Homo sapiens GN=NOLC1 PE=1 SV=2 - [NOLC1_HUMAN]	1125.96	27.61	1	21	22	42	nucleotide binding; DNA binding; protein binding; RNA binding	nucleus; cytoplasm	metabolic process; response to stimulus; cell organization and biogenesis; regulation of biological process	Pf05022	9221	0.970555	40	9.3885	0.983647	40	6.84982	0.893431	40	8.08566	0.928008	40	8.44132	0.898205	40	10.083	0.951793	40	7.09743	0.905936	40	12.6622	0.937637	40	11.0273	0.907713	40	15.6453	699	73.5596	9.46631
P35052	Glypican-1 OS=Homo sapiens GN=GPC1 PE=1 SV=2 - [GPC1_HUMAN]	1125.35	45.7	1	17	18	30	metal ion binding; protein binding	extracellular; endosome; organelle lumen; membrane	metabolic process; cellular component movement; regulation of biological process; response to stimulus; cell differentiation	Pf01153	2817	0.978475	27	10.5314	1.00854	27	15.6306	1.00865	27	13.8859	1.00473	27	8.08674	1.17421	27	16.4946	1.10583	27	18.6407	1.12403	27	15.7122	1.04918	27	10.5354	1.00079	27	16.1758	558	61.641	7.29834
Q15397	Pumilio domain-containing protein KIAA0020 OS=Homo sapiens GN=KIAA0020 PE=1 SV=3 - [K0020_HUMAN]	1125.27	30.25	2	13	15	30	DNA binding; RNA binding	nucleus; endoplasmic reticulum	regulation of biological process	Pf07369; Pf08144	9933	1.00933	28	10.8266	0.974952	28	19.9588	0.962058	28	11.4688	0.982742	28	7.28369	0.945291	28	8.70928	1.01942	28	8.57058	1.00768	28	8.02335	0.996837	28	13.5722	1.01143	28	17.1943	648	73.5383	9.64209
O43809	Cleavage and polyadenylation specificity factor subunit 5 OS=Homo sapiens GN=NUDT21 PE=1 SV=1 - [CPSF5_HUMAN]	1124.78	58.15	1	11	11	27	RNA binding; protein binding; catalytic activity	nucleus	metabolic process; cell organization and biogenesis	Pf13869	11051	0.954972	25	9.02005	0.97604	25	11.6343	0.875579	25	10.09	0.997856	25	8.129	1.0028	25	12.5062	0.897972	25	8.79027	0.89661	25	18.4516	0.951484	25	13.9464	0.913773	25	12.564	227	26.2107	8.82178
P68036	Ubiquitin-conjugating enzyme E2 L3 OS=Homo sapiens GN=UBE2L3 PE=1 SV=1 - [UB2L3_HUMAN]	1124.16	66.23	4	8	9	28	nucleotide binding; catalytic activity; protein binding; RNA binding; enzyme regulator activity	nucleus; cytoplasm	metabolic process; regulation of biological process; cell proliferation; response to stimulus	Pf00179	7332	0.998396	26	16.1446	1.0159	26	19.9423	1.04984	26	20.3981	1.05157	26	12.7453	1.02932	26	12.5471	1.05462	26	11.1528	1.03453	26	14.2824	1.03504	26	19.0311	1.03475	26	16.569	154	17.8502	8.51416
O43663	Protein regulator of cytokinesis 1 OS=Homo sapiens GN=PRC1 PE=1 SV=2 - [PRC1_HUMAN]	1123.27	38.23	2	17	18	31	protein binding	nucleus; cytoplasm; cytosol; cytoskeleton; membrane	cell organization and biogenesis; regulation of biological process; response to stimulus; cell division	Pf03999	9055	0.970768	29	7.20424	0.980515	29	13.0844	1.11195	29	17.4302	0.929297	29	5.68612	1.03557	29	11.3125	0.989153	29	12.183	0.981599	29	12.7958	0.869387	29	15.2908	1.07242	29	10.2201	620	71.5616	6.68311
Q9Y6N7	Roundabout homolog 1 OS=Homo sapiens GN=ROBO1 PE=1 SV=1 - [ROBO1_HUMAN]	1120.55	18.53	1	23	23	29	protein binding; receptor activity; signal transducer activity	cytoplasm; membrane; cell surface	cellular component movement; metabolic process; regulation of biological process; response to stimulus; development; cell differentiation	Pf00041; Pf00047; Pf07679; Pf07686; Pf13895; Pf13927	6091	1.01026	28	10.797	1.1287	28	14.3304	0.924612	28	9.70569	0.996383	28	7.43195	1.10321	28	11.8	0.996839	28	13.7391	1.01207	28	7.59178	0.91724	28	14.6942	0.934288	28	11.0273	1651	180.818	6.03662
O75915	PRA1 family protein 3 OS=Homo sapiens GN=ARL6IP5 PE=1 SV=1 - [PRAF3_HUMAN]	1120.23	25	1	5	5	34	protein binding	cytoplasm; endoplasmic reticulum; membrane	regulation of biological process; response to stimulus; transport	Pf02990; Pf03208	10550	1.03154	20	10.8012	1.01522	20	12.7971	1.09458	20	10.6875	1.01821	20	15.199	1.08302	20	10.5453	1.00572	20	9.14709	1.00923	20	10.6717	1.0418	20	15.4395	1.03932	20	11.0898	188	21.6004	9.77393
Q6UX04	Peptidyl-prolyl cis-trans isomerase CWC27 homolog OS=Homo sapiens GN=CWC27 PE=1 SV=1 - [CWC27_HUMAN]	1119.28	29.66	1	10	10	21	catalytic activity	nucleus; spliceosomal complex	metabolic process	Pf00160	10283	0.994515	21	9.45255	0.887578	21	14.9399	0.953915	20	18.6389	0.962628	21	14.6129	0.914475	21	10.3315	0.955539	20	15.3047	0.955055	21	24.8836	0.932349	21	14.7108	0.947708	21	11.6763	472	53.8142	5.79541
Q13564	NEDD8-activating enzyme E1 regulatory subunit OS=Homo sapiens GN=NAE1 PE=1 SV=1 - [ULA1_HUMAN]	1117.63	39.51	1	14	14	25	nucleotide binding; catalytic activity; protein binding	nucleus; cytoplasm; cytosol; membrane	metabolic process; cell death; regulation of biological process; response to stimulus	Pf00899	8883	0.970613	24	17.9049	0.963842	24	15.4871	0.925865	24	16.3927	0.976479	24	10.3722	0.955387	24	16.2105	0.99944	24	8.61124	0.957651	24	14.4602	0.999884	24	15.892	0.968163	24	9.58711	534	60.2086	5.40186
Q9BYX2	TBC1 domain family member 2A OS=Homo sapiens GN=TBC1D2 PE=1 SV=3 - [TBD2A_HUMAN]	1117.52	24.35	1	16	16	24	enzyme regulator activity; protein binding	nucleus; cytoplasm	regulation of biological process	Pf00169; Pf00566; Pf15413	55357	0.97803	24	11.6414	0.965993	24	12.2075	1.15762	24	16.8862	0.931357	24	11.15	1.12106	24	11.69	1.19996	24	9.62116	1.10264	24	7.40889	1.15252	24	7.95479	1.00381	24	14.4606	928	105.348	6.58057
Q9NWU2	Glucose-induced degradation protein 8 homolog OS=Homo sapiens GN=GID8 PE=1 SV=1 - [GID8_HUMAN]	1116.85	45.18	1	7	7	21	protein binding	nucleus		Pf08513; Pf10607	54994	0.974351	21	8.21494	0.934873	21	12.1592	1.04394	21	10.7151	0.990624	21	7.1926	0.937672	21	7.86382	1.0045	21	8.67461	1.02258	21	3.7776	0.984159	21	7.14323	1.01423	21	7.64726	228	26.7317	4.97021
P00492	Hypoxanthine-guanine phosphoribosyltransferase OS=Homo sapiens GN=HPRT1 PE=1 SV=2 - [HPRT_HUMAN]	1116	62.39	1	9	10	27	nucleotide binding; metal ion binding; catalytic activity; protein binding	cytoplasm; cytosol	response to stimulus; metabolic process; cell differentiation; regulation of biological process; cell proliferation; cell organization and biogenesis	Pf00156; Pf15610	3251	1.05317	26	14.147	0.979339	26	25.3308	0.934665	26	21.4402	1.02763	26	15.9086	1.04529	26	25.436	1.00213	26	15.0438	1.03504	26	17.4049	1.0232	26	16.664	1.0238	26	16.8812	218	24.5636	6.68311
Q12996	Cleavage stimulation factor subunit 3 OS=Homo sapiens GN=CSTF3 PE=1 SV=1 - [CSTF3_HUMAN]	1115.07	31.94	1	15	16	27	RNA binding	nucleus	metabolic process	Pf05843	1479	0.986982	26	8.79324	0.982651	26	9.63695	1.05843	26	8.98176	1.00829	26	8.40002	1.00515	26	6.92678	0.995656	26	5.13623	1.02831	26	12.1769	1.00803	26	6.64475	1.06111	26	9.79286	717	82.8687	8.11865
O95140	Mitofusin-2 OS=Homo sapiens GN=MFN2 PE=1 SV=3 - [MFN2_HUMAN]	1114.9	23.51	1	14	15	30	nucleotide binding; catalytic activity; protein binding	mitochondrion; membrane; cytosol; cytoskeleton	metabolic process; transport; cell death; response to stimulus; cell organization and biogenesis; regulation of biological process; coagulation	Pf00350; Pf01926; Pf04799	9927	0.92071	26	8.76289	0.644763	26	24.9281	1.00863	26	14.359	0.909708	26	8.1489	0.667242	26	21.8106	0.987362	26	11.3525	0.961333	26	6.25211	0.803718	26	19.7928	0.95778	26	11.3542	757	86.3468	6.97607
O94901	SUN domain-containing protein 1 OS=Homo sapiens GN=SUN1 PE=1 SV=3 - [SUN1_HUMAN]	1114.72	23.4	1	13	13	25	protein binding	membrane; nucleus; cytoplasm	cell organization and biogenesis	Pf07738; Pf09387; Pf10174; Pf14915	23353	1.09572	23	8.35976	1.09591	23	10.1746	1.01573	23	11.3696	1.05363	23	9.63266	1.0832	23	11.2085	1.02118	23	10.0009	1.05814	23	7.01853	1.02995	23	5.55554	1.01341	23	12.0148	812	90.0073	7.07861
Q10713	Mitochondrial-processing peptidase subunit alpha OS=Homo sapiens GN=PMPCA PE=1 SV=2 - [MPPA_HUMAN]	1114.18	29.14	1	13	13	26	catalytic activity; metal ion binding	mitochondrion; membrane; organelle lumen	metabolic process; transport	Pf00675; Pf05193	23203	0.932511	26	5.62744	0.728164	26	28.2875	1.10441	26	12.0391	1.07569	26	7.16191	0.749426	26	21.4295	1.0435	26	8.07224	1.09629	26	9.47859	1.0205	26	12.842	1.08033	26	9.53786	525	58.2156	6.91748
Q04837	Single-stranded DNA-binding protein, mitochondrial OS=Homo sapiens GN=SSBP1 PE=1 SV=1 - [SSBP_HUMAN]	1114.03	43.92	1	6	6	28	DNA binding; protein binding; RNA binding	nucleus; mitochondrion; organelle lumen	metabolic process; cell organization and biogenesis; regulation of biological process	Pf00436	6742	0.923827	28	12.4318	0.976114	28	18.133	0.930013	28	21.3026	1.02682	28	12.4403	0.769017	28	21.9554	0.86068	28	8.29172	0.84803	28	18.0114	0.922198	28	15.8356	0.969572	28	14.002	148	17.249	9.59814
P43307	Translocon-associated protein subunit alpha OS=Homo sapiens GN=SSR1 PE=1 SV=3 - [SSRA_HUMAN]	1113.89	18.18	1	3	3	28	protein binding	endoplasmic reticulum; membrane	metabolic process; cell organization and biogenesis; transport; regulation of biological process; response to stimulus	Pf03896	6745	1.03696	25	15.1525	1.2411	25	17.2311	1.14887	25	14.3547	1.02911	25	10.9173	1.17742	25	15.1014	1.01887	25	8.55708	1.06857	25	14.6738	1.10105	25	11.2313	1.10687	25	15.6756	286	32.2153	4.48779
O14745	Na(+)/H(+) exchange regulatory cofactor NHE-RF1 OS=Homo sapiens GN=SLC9A3R1 PE=1 SV=4 - [NHRF1_HUMAN]	1111.98	46.93	1	15	16	30	protein binding; structural molecule activity	nucleus; cytoplasm; membrane; cytoskeleton	transport; cell organization and biogenesis; cell death; regulation of biological process; response to stimulus; cellular homeostasis	Pf00595; Pf09007; Pf13180	9368	1.0625	25	11.613	1.20513	25	11.8605	1.04493	25	18.9408	1.03778	25	11.7442	1.14904	25	8.33609	0.933757	25	6.97141	0.977213	25	14.4903	1.0051	25	19.6015	1.02731	25	10.7177	358	38.8446	5.77002
P62899	60S ribosomal protein L31 OS=Homo sapiens GN=RPL31 PE=1 SV=1 - [RL31_HUMAN]	1111.52	52	1	8	8	28	RNA binding; structural molecule activity	cytosol; ribosome; membrane	metabolic process; cell organization and biogenesis; transport	Pf01198	6160	0.997445	27	12.3688	0.996334	27	11.852	0.950795	27	15.4935	0.985169	27	14.5608	0.980874	27	13.287	0.980287	27	11.0322	0.951077	27	8.91747	1.01857	27	10.2801	0.99765	27	13.0965	125	14.4539	10.5356
P17252	Protein kinase C alpha type OS=Homo sapiens GN=PRKCA PE=1 SV=4 - [KPCA_HUMAN]	1109.75	29.46	3	14	14	25	nucleotide binding; catalytic activity; protein binding; metal ion binding	nucleus; cytoplasm; mitochondrion; endoplasmic reticulum; cytosol; membrane	regulation of biological process; response to stimulus; cell differentiation; cell organization and biogenesis; metabolic process; cellular homeostasis; cell death; cell communication; coagulation; cellular component movement; defense response	Pf00069; Pf00130; Pf00168; Pf00433; Pf07714	5578	0.951623	21	12.5166	1.04446	21	16.4348	1.08666	21	13.448	0.99661	21	14.6726	1.14263	21	16.062	1.00253	21	8.9215	1.06636	21	12.2942	1.06849	21	10.2095	1.0011	21	21.5621	672	76.7001	7.04932
Q6PJG6	BRCA1-associated ATM activator 1 OS=Homo sapiens GN=BRAT1 PE=1 SV=2 - [BRAT1_HUMAN]	1109.19	31.67	1	15	15	24	protein binding	nucleus; membrane	response to stimulus		221927	0.988048	24	11.0836	0.900343	24	19.0019	0.962817	24	12.8621	0.986203	24	14.5774	0.91543	24	17.3937	1.02636	24	14.3449	1.00332	24	11.1513	0.842391	24	19.6415	1.0085	24	10.1098	821	88.0629	5.2749
P20839	Inosine-5'-monophosphate dehydrogenase 1 OS=Homo sapiens GN=IMPDH1 PE=1 SV=2 - [IMDH1_HUMAN]	1109.01	37.74	5	14	16	33	nucleotide binding; DNA binding; RNA binding; catalytic activity; protein binding; metal ion binding	nucleus; cytoplasm; cytosol	metabolic process; response to stimulus; cell proliferation	Pf00478; Pf00571; Pf01070; Pf03060; Pf05690	3614	1.0252	24	11.9903	1.0049	24	13.0812	1.00084	24	13.8043	1.01959	24	12.4513	0.99416	24	11.3967	1.00328	24	9.95703	1.04592	24	13.9401	1.05795	24	14.4174	1.0098	24	17.0269	514	55.3705	6.90283
Q6R327	Rapamycin-insensitive companion of mTOR OS=Homo sapiens GN=RICTOR PE=1 SV=1 - [RICTR_HUMAN]	1108.96	18.79	1	24	25	31	protein binding	cytosol	regulation of biological process; response to stimulus; development; metabolic process; cell organization and biogenesis; defense response	Pf14663; Pf14664; Pf14665; Pf14666; Pf14668	253260	0.991869	30	8.57663	0.979153	30	12.6355	0.981557	30	13.1585	1.00835	30	6.62268	1.01841	30	9.66297	0.951532	30	9.59807	0.995326	30	9.2514	1.01927	30	11.8295	1.0077	30	9.56311	1708	192.097	7.47412
Q9H1A4	Anaphase-promoting complex subunit 1 OS=Homo sapiens GN=ANAPC1 PE=1 SV=1 - [APC1_HUMAN]	1107.64	15.38	1	22	22	43		nucleus; cytosol	cell organization and biogenesis; regulation of biological process; metabolic process; cell division	Pf01851; Pf12859	64682	1.02107	31	10.9595	0.945853	31	12.3889	0.993491	31	13.9973	1.02171	31	11.4066	0.978489	31	15.3226	0.99101	31	14.3865	0.984071	31	9.61548	0.977817	31	16.9421	0.977281	31	12.3331	1944	216.361	6.30322
Q13162	Peroxiredoxin-4 OS=Homo sapiens GN=PRDX4 PE=1 SV=1 - [PRDX4_HUMAN]	1106.3	52.03	1	12	15	40	antioxidant activity; catalytic activity; protein binding	extracellular; nucleus; cytoplasm; mitochondrion; endoplasmic reticulum; cytosol	metabolic process; cell organization and biogenesis; cellular homeostasis; regulation of biological process	Pf00578; Pf08534; Pf10417	10549	1.12233	18	15.6767	1.11165	18	17.1615	0.995938	18	7.97894	1.06656	18	7.37357	0.989302	18	5.36981	0.946377	18	10.4214	0.930314	18	8.88661	1.01401	18	9.28456	1.03922	18	10.7347	271	30.5208	6.29053
P51003	Poly(A) polymerase alpha OS=Homo sapiens GN=PAPOLA PE=1 SV=4 - [PAPOA_HUMAN]	1106.25	33.29	2	17	19	33	nucleotide binding; metal ion binding; RNA binding; catalytic activity; protein binding	nucleus; cytoplasm	metabolic process; regulation of biological process	Pf01909; Pf04926; Pf04928	10914	1.03263	28	5.40735	1.11969	28	9.29517	0.973035	28	10.3107	1.05	28	10.4641	1.10556	28	8.13838	0.958949	28	11.1122	1.01794	28	10.3809	0.933795	28	14.5276	0.953747	28	9.49461	745	82.791	7.37158
P35249	Replication factor C subunit 4 OS=Homo sapiens GN=RFC4 PE=1 SV=2 - [RFC4_HUMAN]	1104.83	49.31	1	15	15	23	nucleotide binding; DNA binding; catalytic activity; protein binding	nucleus; cytoplasm	cell organization and biogenesis; metabolic process; response to stimulus; cellular homeostasis; regulation of biological process	Pf00004; Pf03215; Pf05496; Pf08542; Pf09848; Pf13086; Pf13177; Pf13191; Pf13245; Pf13401; Pf13481; Pf13604	5984	0.981091	22	9.38595	0.970562	22	18.5147	0.967217	22	11.0917	1.00131	22	10.3605	0.941972	22	14.233	0.922792	22	12.7987	0.913147	22	13.1003	0.92259	22	12.7206	0.956626	22	10.7526	363	39.6569	8.01611
O75489	NADH dehydrogenase [ubiquinone] iron-sulfur protein 3, mitochondrial OS=Homo sapiens GN=NDUFS3 PE=1 SV=1 - [NDUS3_HUMAN]	1103.94	38.26	1	11	11	26	catalytic activity; protein binding	nucleus; mitochondrion; membrane	metabolic process; transport; regulation of biological process	Pf00329	4722	0.928914	26	11.7256	0.795565	26	23.015	0.883381	26	14.8816	0.957473	26	11.6466	0.823338	26	18.1158	0.922406	26	12.3766	0.866267	26	11.6115	0.78954	26	26.8965	0.977628	26	15.7936	264	30.2227	7.50342
Q9H0B6	Kinesin light chain 2 OS=Homo sapiens GN=KLC2 PE=1 SV=1 - [KLC2_HUMAN]	1103.9	41.48	1	19	23	33	catalytic activity; motor activity; protein binding	cytoplasm; cytosol; cytoskeleton; membrane	cellular component movement; regulation of biological process; response to stimulus; coagulation; transport; metabolic process	Pf00515; Pf09311; Pf11068; Pf12895; Pf13374; Pf13414; Pf13424; Pf13432	64837	0.981151	24	9.45945	0.95547	24	10.5947	0.968989	24	8.76275	1.00076	24	11.1067	0.897705	24	10.9557	0.957145	24	9.73333	0.979013	24	10.8488	0.978413	24	11.6803	0.955769	24	10.8273	622	68.8923	7.15186
Q9H307	Pinin OS=Homo sapiens GN=PNN PE=1 SV=4 - [PININ_HUMAN]	1102.3	26.36	1	17	17	33	DNA binding; structural molecule activity; RNA binding	nucleus; spliceosomal complex; cytoplasm; membrane	metabolic process; regulation of biological process	Pf04696; Pf04697	5411	0.943705	33	14.695	0.952462	33	19.1484	0.94236	33	15.4772	0.939032	33	10.5918	0.987704	33	11.1522	0.983758	33	13.4882	0.93549	33	15.7085	0.945006	33	17.7954	0.876104	33	20.9942	717	81.565	7.13721
Q5BKZ1	DBIRD complex subunit ZNF326 OS=Homo sapiens GN=ZNF326 PE=1 SV=2 - [ZN326_HUMAN]	1101.71	22.85	1	12	12	29	protein binding; DNA binding; metal ion binding; RNA binding	nucleus; spliceosomal complex	metabolic process; regulation of biological process	Pf04988	284695	0.996852	21	12.7578	1.02694	21	9.38052	0.96042	21	8.71927	0.977689	21	13.7904	1.05039	21	7.80014	0.987644	21	7.77628	0.972981	21	9.40656	1.08548	21	11.6575	0.955137	21	12.9213	582	65.6131	5.14795
Q9H7Z7	Prostaglandin E synthase 2 OS=Homo sapiens GN=PTGES2 PE=1 SV=1 - [PGES2_HUMAN]	1101.57	47.21	1	13	13	33	DNA binding; protein binding; catalytic activity	membrane; nucleus; cytoplasm; mitochondrion; Golgi; cytosol	metabolic process; cellular homeostasis; regulation of biological process; transport	Pf00043; Pf00462; Pf13409; Pf13410; Pf13417; Pf14497	80142	0.995604	30	8.71929	0.856591	30	24.0523	0.990341	30	11.8092	1.00767	30	7.81038	0.84042	30	20.9553	0.995672	30	9.77914	0.98987	30	11.9364	0.982516	30	15.5884	1.00343	30	14.2601	377	41.9167	9.15869
P14678	Small nuclear ribonucleoprotein-associated proteins B and B' OS=Homo sapiens GN=SNRPB PE=1 SV=2 - [RSMB_HUMAN]	1101.23	27.08	2	8	8	30	RNA binding; protein binding	nucleus; spliceosomal complex; cytoplasm; cytosol	cell organization and biogenesis; metabolic process; regulation of biological process	Pf01423	6628	0.979905	28	10.4718	1.01575	28	17.1746	0.996518	28	13.3674	0.993684	28	8.84711	1.06116	28	14.9681	1.01677	28	8.35594	0.968203	28	12.8213	1.0557	28	11.179	0.949659	28	13.0687	240	24.5937	11.1948
P28072	Proteasome subunit beta type-6 OS=Homo sapiens GN=PSMB6 PE=1 SV=4 - [PSB6_HUMAN]	1100.51	60.67	1	11	11	28	catalytic activity	proteasome; nucleus; cytoplasm; Golgi; cytosol	metabolic process; regulation of biological process; response to stimulus; cell death; defense response	Pf00227	5694	1.03304	23	12.5512	0.999247	23	12.9874	0.974733	23	13.5903	1.00627	23	8.21961	1.00191	23	15.9593	0.974744	23	10.2365	0.947003	23	13.2239	0.998655	23	11.9696	1.06547	23	15.3623	239	25.3414	4.91943
P11908	Ribose-phosphate pyrophosphokinase 2 OS=Homo sapiens GN=PRPS2 PE=1 SV=2 - [PRPS2_HUMAN]	1098.82	48.43	2	6	13	26	nucleotide binding; metal ion binding; catalytic activity; protein binding		metabolic process	Pf00156; Pf13793; Pf14572	5634	0.990784	11	5.76575	0.955578	11	24.1541	1.00532	11	14.8686	0.99641	11	13.1808	1.02601	11	7.44383	1.11239	11	23.2951	0.985082	11	14.2136	0.984059	11	11.8309	0.941915	11	12.8598	318	34.747	6.60986
P18621	60S ribosomal protein L17 OS=Homo sapiens GN=RPL17 PE=1 SV=3 - [RL17_HUMAN]	1097.56	44.57	1	8	9	32	structural molecule activity; RNA binding	nucleus; cytosol; ribosome	metabolic process; cell organization and biogenesis; transport	Pf00237	6139	1.02933	30	6.85728	1.00698	30	15.2739	1.06292	30	11.6593	0.993776	30	15.8508	1.01683	30	13.1734	1.07482	30	16.7662	1.01429	30	16.2576	1.08844	30	12.978	0.994048	30	18.46	184	21.3833	10.1694
Q9HD20	Probable cation-transporting ATPase 13A1 OS=Homo sapiens GN=ATP13A1 PE=1 SV=2 - [AT131_HUMAN]	1097.55	15.61	1	16	16	26	nucleotide binding; catalytic activity; transporter activity; metal ion binding	endoplasmic reticulum; membrane	metabolic process; transport	Pf00122; Pf00702; Pf12710; Pf13246	57130	0.993802	26	8.61523	0.973863	26	10.7501	1.01657	26	9.22758	0.996297	26	9.81609	1.04562	26	9.95193	0.968478	26	9.35854	1.00037	26	9.76467	1.06665	26	8.74803	0.954614	26	14.1047	1204	132.87	8.1333
A6NDG6	Phosphoglycolate phosphatase OS=Homo sapiens GN=PGP PE=1 SV=1 - [PGP_HUMAN]	1094.16	40.81	1	11	11	27	metal ion binding; catalytic activity		metabolic process	Pf00702; Pf13242; Pf13344; Pf13419	283871	0.972753	26	10.6692	1.03761	26	21.1271	0.959979	26	15.877	1.00041	26	8.7631	1.01253	26	15.0774	0.957547	26	8.7188	0.957247	26	12.8861	0.995956	26	8.3007	1.00907	26	6.84727	321	33.9845	6.13818
O43896	Kinesin-like protein KIF1C OS=Homo sapiens GN=KIF1C PE=1 SV=3 - [KIF1C_HUMAN]	1093.9	24.66	1	14	19	28	nucleotide binding; catalytic activity; motor activity; protein binding; RNA binding	cytoplasm; endoplasmic reticulum; Golgi; cytoskeleton	transport; cellular component movement; metabolic process; cell death	Pf00225; Pf00498	10749	1.04477	16	7.46331	0.981188	16	13.5482	0.997066	16	7.16263	1.03196	16	6.02654	1.03217	16	12.551	1.05539	16	11.5907	1.02522	16	10.2152	1.07482	16	9.4629	1.06991	16	7.57413	1103	122.87	6.90283
P08779	Keratin, type I cytoskeletal 16 OS=Homo sapiens GN=KRT16 PE=1 SV=4 - [K1C16_HUMAN]	1093.42	33.62	8	5	18	32	structural molecule activity; protein binding	nucleus; cytoskeleton	defense response; response to stimulus; cell organization and biogenesis; cell proliferation; cell differentiation; regulation of biological process; cellular component movement	Pf00038; Pf07888; Pf13514	3868	1.34149	5	7.74248	2.7971	5	31.2146	1.86751	5	2.8356	0.978204	5	12.5079	1.40649	5	5.1333	1.15964	5	9.11894	1.28279	5	11.7406	1.73168	5	30.8298	0.994196	5	4.83742	473	51.2362	5.04639
Q7L576	Cytoplasmic FMR1-interacting protein 1 OS=Homo sapiens GN=CYFIP1 PE=1 SV=1 - [CYFP1_HUMAN]	1093.3	21.23	1	12	23	34	protein binding	cytoplasm; cytosol	regulation of biological process; response to stimulus; development; cell organization and biogenesis; cell differentiation; defense response; cell growth	Pf05994; Pf07159	23191	0.931277	16	14.76	0.984235	16	16.2571	0.960015	16	15.4916	1.009	16	8.12804	0.984743	16	14.4486	1.001	16	13.2225	0.987593	16	10.1724	1.03286	16	13.4642	0.957187	16	10.4142	1253	145.089	6.90283
Q96Q15	Serine/threonine-protein kinase SMG1 OS=Homo sapiens GN=SMG1 PE=1 SV=3 - [SMG1_HUMAN]	1093.29	10.33	9	25	30	33	nucleotide binding; catalytic activity; protein binding; RNA binding; metal ion binding	nucleus; cytoplasm; cytosol	metabolic process; response to stimulus; transport	Pf00454; Pf02260	23049	0.99418	26	11.4159	1.02836	26	16.1145	1.02299	26	15.9481	1.01076	26	9.32622	0.987206	26	9.21244	1.00565	26	8.04578	1.00865	26	10.5393	1.08506	26	9.48877	1.06867	26	11.372	3661	410.241	6.45557
O94826	Mitochondrial import receptor subunit TOM70 OS=Homo sapiens GN=TOMM70A PE=1 SV=1 - [TOM70_HUMAN]	1093.02	35.2	1	14	14	30	protein binding; transporter activity	mitochondrion; membrane	transport; metabolic process	Pf00515; Pf07719; Pf13414; Pf13424	9868	0.935161	29	12.0644	0.693388	29	24.5017	0.942398	29	12.4333	0.899512	29	6.27558	0.736934	29	20.3039	0.988066	29	8.74946	0.921939	29	11.0951	0.871978	29	14.6123	0.892724	29	11.4458	608	67.412	7.12256
Q9BYT8	Neurolysin, mitochondrial OS=Homo sapiens GN=NLN PE=1 SV=1 - [NEUL_HUMAN]	1092.3	24.86	1	16	16	32	catalytic activity; metal ion binding	cytoplasm; mitochondrion; membrane	metabolic process	Pf01432	57486	0.956923	31	7.38395	0.768426	31	11.2754	0.889525	31	12.0125	0.941267	31	9.85364	0.758626	31	18.777	0.960998	31	9.44189	0.901966	31	10.5181	0.851301	31	15.7077	0.893014	31	9.81861	704	80.5997	6.63916
Q92797	Symplekin OS=Homo sapiens GN=SYMPK PE=1 SV=2 - [SYMPK_HUMAN]	1091.58	22.53	1	23	23	32	protein binding	nucleus; cytoplasm; cytoskeleton; membrane	metabolic process; regulation of biological process	Pf11935; Pf12295	8189	1.01903	32	10.3335	0.968708	32	10.2847	0.96808	32	12.7171	1.02915	32	10.8459	1.00344	32	12.0766	0.979339	32	9.77779	1.00218	32	13.4315	0.920764	32	10.5442	0.960137	32	15.4875	1274	141.059	6.12549
Q71DI3	Histone H3.2 OS=Homo sapiens GN=HIST2H3A PE=1 SV=3 - [H32_HUMAN]	1089.61	61.03	4	3	10	49	DNA binding; protein binding	chromosome; extracellular; nucleus	regulation of biological process; cell organization and biogenesis; response to stimulus; coagulation; metabolic process	Pf00125	333932	1.08756	13	7.18199	0.790616	13	13.3125	0.753677	13	14.8366	0.966545	13	10.8103	0.850859	13	7.33259	0.931387	13	11.7687	0.989047	13	17.6818	0.744489	13	11.1356	0.830149	13	11.3078	136	15.3785	11.2681
Q5JSZ5	Protein PRRC2B OS=Homo sapiens GN=PRRC2B PE=1 SV=2 - [PRC2B_HUMAN]	1089.08	12.2	1	19	20	29	protein binding; RNA binding			Pf07001	84726	1.0056	28	7.36607	1.01268	28	9.85552	0.995002	28	8.10959	0.965063	28	9.05672	1.01047	28	10.5399	1.01332	28	7.00146	0.988919	28	7.88505	0.902021	28	11.3032	0.952519	28	11.8058	2229	242.817	8.33838
Q9UHB6	LIM domain and actin-binding protein 1 OS=Homo sapiens GN=LIMA1 PE=1 SV=1 - [LIMA1_HUMAN]	1089.03	33.07	1	20	20	29	protein binding; metal ion binding	cytoplasm; cytoskeleton; membrane	cell organization and biogenesis; regulation of biological process	Pf00412	51474	0.961586	27	12.8442	0.912371	27	15.1598	1.15643	27	11.3256	0.935636	27	11.3222	1.09534	27	8.23646	1.12052	27	9.76049	1.09023	27	9.63698	1.22782	27	11.8413	0.972395	27	13.2833	759	85.1734	6.84424
O95613	Pericentrin OS=Homo sapiens GN=PCNT PE=1 SV=4 - [PCNT_HUMAN]	1088.67	9.17	1	27	27	32	catalytic activity; motor activity; protein binding	cytoplasm; cytosol; cytoskeleton; membrane	cell organization and biogenesis; cellular component movement; cell death; regulation of biological process; cell proliferation	Pf01576; Pf09726; Pf09731; Pf10495	5116	1.0235	32	7.77247	1.02902	32	11.4722	0.99471	32	11.4803	1.03032	32	7.46801	0.985251	32	10.0846	0.967241	32	5.16882	1.0062	32	6.71491	1.05787	32	7.54983	1.05749	32	13.6866	3336	377.806	5.5542
Q6NXE6	Armadillo repeat-containing protein 6 OS=Homo sapiens GN=ARMC6 PE=1 SV=2 - [ARMC6_HUMAN]	1088.19	23.35	1	10	10	23	protein binding		cell differentiation	Pf00514	93436	0.987851	23	8.73896	0.974563	23	7.94041	1.02415	23	4.64281	0.947373	23	9.22399	1.04875	23	8.44646	1.00243	23	5.52506	0.984179	23	9.58793	0.946521	23	12.1386	1.00041	23	6.87155	501	54.1074	6.23975
P08581	Hepatocyte growth factor receptor OS=Homo sapiens GN=MET PE=1 SV=4 - [MET_HUMAN]	1087.6	18.92	3	18	20	29	nucleotide binding; catalytic activity; receptor activity; signal transducer activity; protein binding	extracellular; cytoplasm; membrane; cell surface	regulation of biological process; response to stimulus; cellular component movement; cell organization and biogenesis; metabolic process; development; transport; cell proliferation; cell differentiation; cell communication; cellular homeostasis	Pf00069; Pf01403; Pf01437; Pf01833; Pf07714	4233	1.08116	26	5.42173	1.10848	26	10.0209	1.0818	26	8.29015	0.995208	26	6.36525	1.26325	26	12.6953	1.1324	26	9.44773	1.12987	26	6.12928	1.02838	26	10.3526	0.966029	26	7.45441	1390	155.441	7.32764
Q13136	Liprin-alpha-1 OS=Homo sapiens GN=PPFIA1 PE=1 SV=1 - [LIPA1_HUMAN]	1086.66	16.06	3	11	16	28	catalytic activity; motor activity; signal transducer activity; protein binding; transporter activity	nucleus; cytoplasm; cytosol; cytoskeleton	cell organization and biogenesis; regulation of biological process; response to stimulus; cell communication; transport; cell differentiation	Pf00536; Pf01576; Pf02463; Pf04012; Pf04111; Pf04156; Pf05557; Pf05622; Pf06008; Pf06160; Pf06391; Pf07647; Pf09726; Pf09728; Pf09731; Pf10174; Pf12072; Pf12128; Pf12718; Pf12795; Pf13166; Pf13851; Pf14915; Pf15066; Pf15070; Pf15619	8500	1.06232	22	8.83875	1.08655	22	13.3681	1.06695	22	13.1343	1.05525	22	6.21772	1.09177	22	7.59265	1.05988	22	6.14901	1.11187	22	11.8999	1.08441	22	20.0672	1.0352	22	12.2902	1202	135.695	6.29053
P30837	Aldehyde dehydrogenase X, mitochondrial OS=Homo sapiens GN=ALDH1B1 PE=1 SV=3 - [AL1B1_HUMAN]	1085.34	34.62	2	12	14	30	catalytic activity	nucleus; mitochondrion; organelle lumen	metabolic process	Pf00171	219	0.932495	27	12.3754	0.720475	27	20.5598	0.972575	27	8.93441	0.909306	27	11.8136	0.739504	27	15.3405	1.02225	27	5.19882	0.890617	27	9.53776	0.886862	27	13.8819	0.942176	27	13.8448	517	57.1702	6.80029
O14776	Transcription elongation regulator 1 OS=Homo sapiens GN=TCERG1 PE=1 SV=2 - [TCRG1_HUMAN]	1084.05	14.94	2	18	18	32	protein binding; RNA binding	nucleus; cytoskeleton	regulation of biological process; metabolic process	Pf00397; Pf01846; Pf13949	10915	1.00134	32	5.03228	1.03396	32	8.74774	0.931704	32	9.48399	1.00277	32	7.45664	0.978738	32	9.21141	0.969497	32	6.53484	0.949165	32	8.16086	1.01407	32	10.2891	0.935252	32	12.2593	1098	123.823	8.646
Q5JRX3	Presequence protease, mitochondrial OS=Homo sapiens GN=PITRM1 PE=1 SV=3 - [PREP_HUMAN]	1083.89	23.24	1	20	20	31	catalytic activity; enzyme regulator activity; metal ion binding	nucleus; cytoplasm; mitochondrion; organelle lumen	metabolic process; regulation of biological process	Pf00675; Pf05193; Pf08367	10531	0.91121	31	10.5015	0.679047	31	19.8281	0.914126	31	13.8461	0.913894	31	12.4633	0.723535	31	29.4954	0.978063	31	10.3115	0.873998	31	14.7948	0.834902	31	17.5815	0.864343	31	20.4337	1037	117.338	6.91748
Q15813	Tubulin-specific chaperone E OS=Homo sapiens GN=TBCE PE=1 SV=1 - [TBCE_HUMAN]	1083.82	39.66	1	16	16	24	protein binding	cytoplasm; cytoskeleton	cell organization and biogenesis; metabolic process; response to stimulus	Pf01302; Pf12799; Pf13855; Pf14560; Pf14580	6905	1.01527	24	10.1598	0.963098	24	13.0929	0.965024	24	10.4704	0.999777	24	11.743	0.947357	24	10.1217	1.02665	24	4.53637	0.995168	24	11.1927	0.961933	24	11.7594	0.95223	24	18.4959	527	59.309	6.75635
P22059	Oxysterol-binding protein 1 OS=Homo sapiens GN=OSBP PE=1 SV=1 - [OSBP1_HUMAN]	1083.21	27.14	2	16	19	31	protein binding	membrane; nucleus; cytoplasm; Golgi	transport; regulation of biological process	Pf00169; Pf01237; Pf15406; Pf15409; Pf15413	5007	0.992681	24	6.85536	0.946163	24	14.5367	1.00047	24	8.52368	0.985532	24	7.61473	0.98854	24	10.6093	0.985933	24	9.45679	0.978611	24	11.346	0.982301	24	9.08533	1.01853	24	9.02879	807	89.3646	7.29834
Q92743	Serine protease HTRA1 OS=Homo sapiens GN=HTRA1 PE=1 SV=1 - [HTRA1_HUMAN]	1082.62	47.71	1	17	17	32	catalytic activity; protein binding	extracellular; cytoplasm; cytosol	regulation of biological process; metabolic process	Pf00050; Pf00089; Pf00219; Pf00595; Pf05579; Pf07648; Pf10459; Pf13180; Pf13365	5654	1.05703	32	14.4775	1.31457	32	16.6698	1.23657	32	14.5311	1.05485	32	10.415	1.19735	32	8.49494	0.971925	32	13.4841	0.985502	32	14.4967	1.01784	32	17.5074	0.994949	32	15.0341	480	51.2546	7.82568
Q9H2U2	Inorganic pyrophosphatase 2, mitochondrial OS=Homo sapiens GN=PPA2 PE=1 SV=2 - [IPYR2_HUMAN]	1082.29	47.31	1	12	13	30	metal ion binding; catalytic activity	cytoplasm; mitochondrion; organelle lumen	metabolic process	Pf00719	27068	0.968304	23	8.24195	0.816252	23	16.258	0.91422	23	17.6872	0.956482	23	8.00285	0.749594	23	14.1948	0.994982	23	6.57097	0.861895	23	11.8886	0.815862	23	13.5024	0.933893	23	14.3529	334	37.896	7.38623
Q9Y4W2	Ribosomal biogenesis protein LAS1L OS=Homo sapiens GN=LAS1L PE=1 SV=2 - [LAS1L_HUMAN]	1081.93	22.48	1	14	14	24	RNA binding	nucleus; cytoplasm; membrane	metabolic process	Pf04031	81887	0.990899	24	13.9259	0.979667	24	14.6905	0.960772	24	9.56787	1.02215	24	9.88727	0.953898	24	12.3553	1.02814	24	12.0581	1.00008	24	10.1139	0.938432	24	12.0234	0.980593	24	8.85332	734	83.0128	4.729
O14579	Coatomer subunit epsilon OS=Homo sapiens GN=COPE PE=1 SV=3 - [COPE_HUMAN]	1080.39	55.52	1	13	13	24	structural molecule activity; protein binding	membrane; nucleus; cytoplasm; Golgi; cytosol	transport; cell organization and biogenesis	Pf04733	11316	0.984166	24	11.6505	1.05604	24	11.2581	1.00769	24	14.129	0.992405	24	8.76714	1.02926	24	17.2911	1.02402	24	12.1821	1.02404	24	10.5676	1.00238	24	12.536	1.019	24	15.7261	308	34.4603	5.12256
P26583	High mobility group protein B2 OS=Homo sapiens GN=HMGB2 PE=1 SV=2 - [HMGB2_HUMAN]	1080.12	11.48	1	2	3	35	DNA binding; protein binding; RNA binding	chromosome; nucleus; cytoplasm	regulation of biological process; defense response; response to stimulus; metabolic process; cell organization and biogenesis; cell death; cellular component movement	Pf00505; Pf09011	3148	1.02778	16	3.74848	1.02007	16	4.71926	0.930506	16	5.03403	1.02947	16	2.6941	1.01624	16	5.21725	0.910621	16	6.01576	0.914782	16	10.9621	0.962513	16	5.65038	1.02024	16	5.45949	209	24.0187	7.81104
Q9NQR4	Omega-amidase NIT2 OS=Homo sapiens GN=NIT2 PE=1 SV=1 - [NIT2_HUMAN]	1079.84	52.9	1	11	11	26	catalytic activity	cytoplasm; mitochondrion	metabolic process	Pf00795	56954	0.968911	25	11.7869	0.928221	25	18.8321	0.935139	25	17.6265	0.927451	25	11.2665	0.935621	25	14.2353	0.980922	25	6.5311	0.986704	25	5.17036	0.984868	25	13.9265	0.90573	25	17.9681	276	30.5886	7.21045
P33240	Cleavage stimulation factor subunit 2 OS=Homo sapiens GN=CSTF2 PE=1 SV=1 - [CSTF2_HUMAN]	1079.51	29.81	1	8	13	29	nucleotide binding; RNA binding; protein binding	nucleus	metabolic process	Pf00076; Pf13893; Pf14259; Pf14304; Pf14327	1478	1.03104	16	12.8399	0.989364	16	13.4247	0.980989	16	16.9778	1.0454	16	9.87345	0.962791	16	21.4473	1.04078	16	13.4303	0.99529	16	11.9314	1.01375	16	15.2113	1.02516	16	17.2782	577	60.9205	6.82959
P31153	S-adenosylmethionine synthase isoform type-2 OS=Homo sapiens GN=MAT2A PE=1 SV=1 - [METK2_HUMAN]	1077.97	40.51	2	13	13	33	nucleotide binding; catalytic activity; protein binding; metal ion binding	cytosol	metabolic process; response to stimulus	Pf00438; Pf02772; Pf02773	4144	1.00691	32	7.32375	0.889975	32	15.4065	1.01695	32	10.1301	0.971571	32	9.90395	0.926258	32	8.48498	1.02069	32	11.6094	0.975786	32	11.2477	0.938365	32	12.9021	0.972374	32	10.8848	395	43.6333	6.48096
Q9Y2Z0	Suppressor of G2 allele of SKP1 homolog OS=Homo sapiens GN=SUGT1 PE=1 SV=3 - [SUGT1_HUMAN]	1076.22	53.15	1	17	17	27	protein binding	chromosome; nucleus; cytoplasm; cytosol	cell organization and biogenesis; regulation of biological process; response to stimulus; defense response	Pf00515; Pf04969; Pf05002; Pf13414; Pf13431; Pf13432; Pf14559	10910	0.948869	25	11.695	0.945478	25	17.3897	0.979198	25	11.8283	0.984209	25	8.36607	0.921043	25	12.2748	0.955862	25	7.19876	0.966678	25	8.19176	0.918823	25	19.151	0.933124	25	15.5595	365	40.9985	5.16064
Q14141	Septin-6 OS=Homo sapiens GN=SEPT6 PE=1 SV=4 - [SEPT6_HUMAN]	1074.17	39.4	2	6	12	32	nucleotide binding; protein binding	chromosome; cytoplasm; cytoskeleton	cell division	Pf00735	23157	1.00039	9	7.33862	0.950729	9	6.95888	0.970838	9	12.9008	0.982337	9	2.80105	0.985754	9	18.4026	1.03417	9	5.22979	1.016	9	6.53123	1.025	9	5.35792	1.00028	9	7.04944	434	49.6853	6.66846
Q9BSJ2	Gamma-tubulin complex component 2 OS=Homo sapiens GN=TUBGCP2 PE=1 SV=2 - [GCP2_HUMAN]	1073.37	26.5	1	20	20	33	protein binding	nucleus; cytoplasm; cytosol; cytoskeleton; membrane	cell organization and biogenesis	Pf04130	10844	1.00143	33	7.78097	1.02621	33	11.593	0.980323	33	14.878	0.997396	33	9.02133	1.02603	33	12.4947	0.95943	33	9.63694	0.9665	33	10.0508	0.963232	33	14.0565	0.986525	33	11.6666	902	102.469	6.84424
Q9BV86	N-terminal Xaa-Pro-Lys N-methyltransferase 1 OS=Homo sapiens GN=NTMT1 PE=1 SV=3 - [NTM1A_HUMAN]	1073.06	46.19	1	8	8	26	catalytic activity	nucleus; cytoplasm	metabolic process; cell organization and biogenesis	Pf00891; Pf01209; Pf05891; Pf08241; Pf08242; Pf12847; Pf13489; Pf13649; Pf13847	28989	0.97143	18	7.98036	0.987388	18	13.5381	1.06982	18	12.3413	1.03419	18	9.30165	1.03043	18	12.0371	1.10866	18	10.1866	1.02603	18	5.97458	1.0254	18	15.3545	1.05716	18	17.6585	223	25.3708	5.51611
Q9UIQ6	Leucyl-cystinyl aminopeptidase OS=Homo sapiens GN=LNPEP PE=1 SV=3 - [LCAP_HUMAN]	1072.73	22.63	3	18	19	29	catalytic activity; protein binding; metal ion binding	extracellular; membrane; cytosol; organelle lumen	metabolic process; cell communication; regulation of biological process; response to stimulus; cell organization and biogenesis	Pf01433; Pf11838; Pf13485	4012	0.957735	27	7.42011	0.909157	27	10.5116	1.04809	27	6.13864	0.979235	27	5.34625	0.979087	27	8.61994	1.01086	27	9.96308	1.0132	27	8.02954	0.896142	27	10.5028	0.949843	27	8.76644	1025	117.274	5.73193
O14646	Chromodomain-helicase-DNA-binding protein 1 OS=Homo sapiens GN=CHD1 PE=1 SV=2 - [CHD1_HUMAN]	1072.47	15.32	1	20	25	31	nucleotide binding; DNA binding; catalytic activity; protein binding	nucleus; cytoplasm	cell organization and biogenesis; metabolic process; regulation of biological process	Pf00176; Pf00271; Pf00385; Pf11496; Pf13907	1105	0.997857	24	9.0498	0.995652	24	9.58931	0.953751	24	14.7757	0.998017	24	11.4172	0.963075	24	12.1054	1.02121	24	13.9872	0.968501	24	9.24362	0.963762	24	11.1769	0.980169	24	10.5892	1710	196.567	7.13721
Q9Y4R8	Telomere length regulation protein TEL2 homolog OS=Homo sapiens GN=TELO2 PE=1 SV=2 - [TELO2_HUMAN]	1072.31	31.9	1	22	22	30	protein binding; structural molecule activity	nucleus; chromosome; cytoplasm; membrane	regulation of biological process	Pf10193	9894	1.00136	24	8.95263	0.996887	24	12.7837	1.00651	24	10.5125	1.01669	24	10.3278	0.951595	24	10.3815	0.981167	24	12.0549	0.99758	24	10.9126	0.962162	24	10.329	0.992981	24	11.2896	837	91.6892	5.75732
P40692	DNA mismatch repair protein Mlh1 OS=Homo sapiens GN=MLH1 PE=1 SV=1 - [MLH1_HUMAN]	1071.83	30.16	1	17	17	28	DNA binding; protein binding; nucleotide binding; catalytic activity	chromosome; nucleus; membrane	metabolic process; response to stimulus; cell organization and biogenesis; regulation of biological process	Pf01119; Pf02518; Pf13589	4292	0.981947	27	9.35374	0.895904	27	14.7907	0.931349	27	14.1284	0.945022	27	10.918	0.940812	27	14.2803	0.981413	27	8.93889	0.968111	27	13.315	0.855622	27	9.96013	0.951409	27	13.7187	756	84.548	5.71924
Q5VT52	Regulation of nuclear pre-mRNA domain-containing protein 2 OS=Homo sapiens GN=RPRD2 PE=1 SV=1 - [RPRD2_HUMAN]	1071.61	16.56	1	17	17	27				Pf04818	23248	1.01621	27	6.1405	1.01385	27	11.2596	0.837654	27	16.825	0.985014	27	10.8412	0.950715	27	12.9944	0.955184	27	9.17115	0.917405	27	7.84296	0.905305	27	15.2044	0.945511	27	14.4124	1461	155.924	7.41553
Q01469	Fatty acid-binding protein, epidermal OS=Homo sapiens GN=FABP5 PE=1 SV=3 - [FABP5_HUMAN]	1070.9	71.85	2	10	10	29	transporter activity; protein binding	cytoplasm; cytosol	metabolic process; transport; response to stimulus	Pf00061	2171	0.953482	25	9.52138	0.892251	25	23.9661	0.93623	25	11.6986	1.00507	25	14.2785	0.836679	25	18.0013	1.00455	25	11.2947	0.992279	25	10.6934	1.00414	25	13.6416	0.992351	25	21.4364	135	15.1546	7.00537
O75937	DnaJ homolog subfamily C member 8 OS=Homo sapiens GN=DNAJC8 PE=1 SV=2 - [DNJC8_HUMAN]	1070.16	48.62	1	10	10	31	protein binding		metabolic process	Pf00226	22826	1.02955	31	8.38057	1.03389	31	7.39026	0.917514	31	13.9868	0.945525	31	7.55529	1.01138	31	9.73548	0.939469	31	10.9832	0.939523	31	15.9861	0.90206	31	15.4388	0.972044	31	13.5231	253	29.8234	9.05615
P54289	Voltage-dependent calcium channel subunit alpha-2/delta-1 OS=Homo sapiens GN=CACNA2D1 PE=1 SV=3 - [CA2D1_HUMAN]	1070.07	18.31	2	15	16	24	transporter activity; protein binding; metal ion binding	membrane; endoplasmic reticulum	transport; regulation of biological process	Pf00092; Pf02743; Pf08399; Pf08473; Pf13519; Pf13768	781	1.01229	23	9.74998	1.02736	23	14.2197	1.01158	23	16.7245	1.01763	23	11.6977	1.09209	23	12.2529	1.03853	23	9.32188	1.03611	23	8.51425	0.94969	23	6.74488	0.942432	23	9.35232	1103	124.49	5.2749
Q9NXH9	tRNA (guanine(26)-N(2))-dimethyltransferase OS=Homo sapiens GN=TRMT1 PE=1 SV=1 - [TRM1_HUMAN]	1069.81	31.11	1	15	15	27	RNA binding; catalytic activity; protein binding; metal ion binding	nucleus; mitochondrion	metabolic process	Pf00642; Pf02005; Pf02475; Pf03602; Pf12847; Pf13659	55621	1.0107	26	8.22625	1.00049	26	15.9138	0.994535	26	8.13598	0.988639	26	12.4795	0.925509	26	14.0882	0.975588	26	8.27909	0.969366	26	11.3529	1.04758	26	12.6684	1.05623	26	12.0415	659	72.1884	7.63525
Q8NF91	Nesprin-1 OS=Homo sapiens GN=SYNE1 PE=1 SV=4 - [SYNE1_HUMAN]	1069.75	3.83	1	25	25	29	protein binding; RNA binding	nucleus; membrane; cytoplasm; Golgi; cytoskeleton	cell organization and biogenesis; cell death; cell differentiation	Pf00307; Pf00435; Pf10541	23345	0.988685	29	6.07601	1.00089	29	6.50781	0.944003	29	11.1749	0.970873	29	10.1876	0.973132	29	10.9349	0.933543	29	9.45289	0.89348	29	7.34949	1.04586	29	8.19098	0.990186	29	9.30605	8797	1010.46	5.52881
Q9BTT0	Acidic leucine-rich nuclear phosphoprotein 32 family member E OS=Homo sapiens GN=ANP32E PE=1 SV=1 - [AN32E_HUMAN]	1069.08	45.52	1	9	9	23	protein binding; enzyme regulator activity	nucleus; cytoplasm	cell organization and biogenesis; regulation of biological process	Pf12799; Pf13855; Pf14580	81611	0.987391	22	19.6135	0.977437	22	20.2906	0.895383	22	14.494	0.978667	22	14.8714	1.00136	22	10.0577	0.973949	22	13.0077	1.01305	22	14.8243	0.916823	22	11.1074	0.974008	22	16.216	268	30.6738	3.85303
Q9BQ67	Glutamate-rich WD repeat-containing protein 1 OS=Homo sapiens GN=GRWD1 PE=1 SV=1 - [GRWD1_HUMAN]	1068.6	38.34	1	10	10	23	protein binding; RNA binding	nucleus; cytoplasm		Pf00400; Pf12265	83743	1.00703	22	12.3803	1.03353	22	19.9736	1.01966	22	10.9427	1.02026	22	10.3316	0.998409	22	11.8854	1.0119	22	12.9424	1.02942	22	12.1938	1.02812	22	16.5286	1.07663	22	16.4561	446	49.3882	4.91943
P10909	Clusterin OS=Homo sapiens GN=CLU PE=1 SV=1 - [CLUS_HUMAN]	1067.97	23.39	1	10	10	25	protein binding; catalytic activity	extracellular; nucleus; cytoplasm; mitochondrion; endoplasmic reticulum; Golgi; cytosol; membrane; organelle lumen	cell organization and biogenesis; transport; metabolic process; cell death; regulation of biological process; response to stimulus; coagulation; defense response; cell proliferation	Pf01093	1191	0.989064	25	10.1823	1.20176	25	15.4313	1.00073	25	9.22293	1.01314	25	6.95864	1.06139	25	13.4611	0.890204	25	7.03802	0.882962	25	7.83903	0.756666	25	17.2534	0.988621	25	10.7248	449	52.461	6.26514
Q9UMS4	Pre-mRNA-processing factor 19 OS=Homo sapiens GN=PRPF19 PE=1 SV=1 - [PRP19_HUMAN]	1067.54	28.57	1	10	10	28	DNA binding; catalytic activity; protein binding	nucleus; spliceosomal complex; cytoplasm; cytoskeleton; membrane	metabolic process; cell organization and biogenesis; cell proliferation; response to stimulus; regulation of biological process	Pf00400; Pf04564; Pf08606; Pf11789	27339	0.997767	26	7.56241	0.971578	26	8.78106	0.970502	26	6.64042	0.973152	26	10.0467	0.961394	26	17.9087	0.992525	26	9.52703	0.992913	26	12.6657	1.00458	26	12.8039	0.989342	26	12.2433	504	55.1463	6.60986
P31350	Ribonucleoside-diphosphate reductase subunit M2 OS=Homo sapiens GN=RRM2 PE=1 SV=1 - [RIR2_HUMAN]	1066.92	41.65	1	12	13	29	catalytic activity; protein binding; metal ion binding	nucleus; cytoplasm; cytosol	regulation of biological process; metabolic process; cell organization and biogenesis	Pf00268	6241	1.00454	26	13.6006	1.57893	26	21.8784	0.905413	26	18.7695	1.10601	26	8.25054	1.38796	26	13.8519	1.11271	26	10.9309	1.10134	26	12.4034	1.23561	26	11.0808	0.885899	26	10.078	389	44.8488	5.37646
Q9ULV4	Coronin-1C OS=Homo sapiens GN=CORO1C PE=1 SV=1 - [COR1C_HUMAN]	1066.33	30.38	1	13	13	26	protein binding	cytoplasm; cytoskeleton; membrane	cellular component movement; regulation of biological process; transport; response to stimulus; cell organization and biogenesis	Pf00400; Pf08953; Pf08954	23603	0.995385	26	13.2354	1.06145	26	16.3657	1.09095	26	13.082	0.965573	26	11.9527	1.13301	26	10.555	1.02145	26	12.9515	0.993371	26	12.3339	1.10109	26	12.9392	0.970666	26	15.0346	474	53.2151	7.07861
P21964	Catechol O-methyltransferase OS=Homo sapiens GN=COMT PE=1 SV=2 - [COMT_HUMAN]	1065.33	54.61	1	13	13	26	metal ion binding; protein binding; catalytic activity	cytoplasm; mitochondrion; cytosol; membrane	metabolic process; cell communication; response to stimulus; regulation of biological process	Pf01596; Pf09445; Pf12847; Pf13578; Pf13659	1312	1.00014	26	9.40873	1.00098	26	10.3692	1.06129	26	10.085	0.989185	26	7.5846	1.01281	26	14.2331	1.08717	26	11.974	1.01265	26	6.85112	1.06919	26	14.5024	0.978385	26	11.0403	271	30.0176	5.46533
Q13492	Phosphatidylinositol-binding clathrin assembly protein OS=Homo sapiens GN=PICALM PE=1 SV=2 - [PICAL_HUMAN]	1064.53	23.01	2	9	9	21	protein binding	nucleus; Golgi; membrane	cell organization and biogenesis; transport; cell proliferation; regulation of biological process; metabolic process	Pf01417; Pf07651	8301	1.04624	20	11.574	1.16144	20	14.4181	1.14851	20	7.88909	1.08542	20	6.88161	1.26984	20	6.32272	1.01433	20	11.7834	1.09163	20	12.3978	1.13555	20	11.5709	1.04077	20	11.8965	652	70.71	7.89893
Q13217	DnaJ homolog subfamily C member 3 OS=Homo sapiens GN=DNAJC3 PE=1 SV=1 - [DNJC3_HUMAN]	1063.33	34.33	1	16	16	27	enzyme regulator activity; protein binding	cytoplasm; endoplasmic reticulum; organelle lumen; membrane	regulation of biological process; metabolic process; response to stimulus; defense response	Pf00226; Pf00515; Pf12569; Pf13371; Pf13414; Pf13432; Pf14559	5611	1.00455	27	10.6962	1.04206	27	8.56083	1.12843	27	6.91717	0.982262	27	8.07444	1.02717	27	8.05741	0.994962	27	10.689	1.03884	27	8.13743	0.979523	27	10.2877	1.07014	27	11.9934	504	57.5442	6.15088
Q8IWA0	WD repeat-containing protein 75 OS=Homo sapiens GN=WDR75 PE=1 SV=1 - [WDR75_HUMAN]	1062.6	23.01	1	17	17	30	protein binding; RNA binding	nucleus	regulation of biological process	Pf00400	84128	1.01958	27	9.99649	0.974002	27	11.3609	1.01552	27	9.95936	1.0041	27	8.51825	0.966752	27	8.52076	1.01508	27	8.55867	0.99407	27	6.73034	1.03745	27	7.96246	0.961915	27	11.4874	830	94.4385	5.96045
P28288	ATP-binding cassette sub-family D member 3 OS=Homo sapiens GN=ABCD3 PE=1 SV=1 - [ABCD3_HUMAN]	1062.43	30.8	3	16	17	29	nucleotide binding; transporter activity; protein binding; catalytic activity	mitochondrion; membrane; organelle lumen; cytosol	metabolic process; transport; cell organization and biogenesis; response to stimulus	Pf00005; Pf06472	5825	0.992502	27	9.95981	0.865421	27	15.3237	1.11448	27	10.4952	1.016	27	11.3708	0.955757	27	10.9013	1.04353	27	9.6113	1.08737	27	12.4056	1.07304	27	8.84097	0.996275	27	14.5283	659	75.4276	9.36377
Q9P0V9	Septin-10 OS=Homo sapiens GN=SEPT10 PE=1 SV=2 - [SEP10_HUMAN]	1062.01	34.58	1	11	12	26	nucleotide binding; protein binding	cytoplasm; cytoskeleton	cell division	Pf00735	151011	1.00496	20	6.3215	1.06518	20	11.2428	1.02794	20	12.5583	1.06553	20	9.42638	1.08231	20	9.44693	1.01529	20	8.88191	1.01943	20	6.1247	1.08724	20	9.0805	1.02558	20	11.7171	454	52.5596	6.80029
O60684	Importin subunit alpha-7 OS=Homo sapiens GN=KPNA6 PE=1 SV=1 - [IMA7_HUMAN]	1061.29	31.9	2	8	14	28	protein binding; transporter activity	nucleus; cytoplasm; membrane	transport; regulation of biological process	Pf00514; Pf01749; Pf13513; Pf13646	23633	0.929736	16	9.1543	0.902116	16	24.8759	0.994084	16	9.01864	0.985147	16	9.17764	0.962154	16	15.3796	1.01044	16	8.51102	1.03107	16	6.21009	1.01875	16	13.2032	0.969476	16	12.1714	536	59.9915	4.98291
O60826	Coiled-coil domain-containing protein 22 OS=Homo sapiens GN=CCDC22 PE=1 SV=1 - [CCD22_HUMAN]	1060.38	38.12	1	16	16	24	protein binding	endosome	transport; cellular homeostasis; regulation of biological process	Pf05667	28952	1.03113	24	14.3094	1.03637	24	9.16522	1.06672	24	9.39731	1.00652	24	8.39532	1.04375	24	8.20234	0.952291	24	8.15943	1.00496	24	11.5171	1.04552	24	12.046	0.971726	24	11.9216	627	70.7122	6.7417
Q9Y5L4	Mitochondrial import inner membrane translocase subunit Tim13 OS=Homo sapiens GN=TIMM13 PE=1 SV=1 - [TIM13_HUMAN]	1059.39	53.68	1	4	4	17	metal ion binding	mitochondrion; membrane	transport; metabolic process; cell organization and biogenesis	Pf02953	26517	0.968849	17	7.51198	0.75408	17	8.4515	0.854008	17	9.36058	0.959087	17	7.02913	0.753966	17	10.4993	0.928113	17	5.13468	0.927684	17	14.7358	0.824476	17	7.85128	0.955125	17	8.97111	95	10.493	8.17725
Q92995	Ubiquitin carboxyl-terminal hydrolase 13 OS=Homo sapiens GN=USP13 PE=1 SV=2 - [UBP13_HUMAN]	1059.21	26.42	1	16	17	25	catalytic activity; protein binding; metal ion binding	vacuole	regulation of biological process; metabolic process; cell proliferation; cell differentiation	Pf00443; Pf00627; Pf02148; Pf13423	8975	0.991687	22	6.74797	0.934249	22	8.40351	0.918654	22	14.7459	0.95863	22	5.76114	0.901378	22	8.26303	1.00689	22	8.19305	0.931503	22	17.4396	0.823734	22	11.3596	0.957366	22	11.8921	863	97.2651	5.52881
P08134	Rho-related GTP-binding protein RhoC OS=Homo sapiens GN=RHOC PE=1 SV=1 - [RHOC_HUMAN]	1058.72	52.85	1	1	8	27	nucleotide binding; signal transducer activity; protein binding	nucleus; cytosol; membrane	response to stimulus; regulation of biological process; cellular component movement; cell organization and biogenesis	Pf00025; Pf00071; Pf08477	389	0.968096	2	11.0595	0.790098	2	7.13172	0.838169	2	1.6406	0.932258	2	0.428731	0.891645	2	17.8214	1.09123	2	3.91429	1.12023	2	18.3497	0.985381	2	3.53191	0.820848	2	3.21281	193	21.9923	6.58057
P48506	Glutamate--cysteine ligase catalytic subunit OS=Homo sapiens GN=GCLC PE=1 SV=2 - [GSH1_HUMAN]	1057.75	28.73	1	16	17	27	nucleotide binding; metal ion binding; catalytic activity; protein binding	cytoplasm; cytosol	metabolic process; response to stimulus; cell organization and biogenesis; regulation of biological process; cellular homeostasis	Pf03074	2729	0.953715	26	7.50774	0.950042	26	17.0079	1.15682	26	10.5454	0.964689	26	3.38737	1.15457	26	13.7342	1.21415	26	6.83534	1.19845	26	6.68825	1.24939	26	9.94793	0.998758	26	9.21303	637	72.7193	6.0874
Q5JPH6	Probable glutamate--tRNA ligase, mitochondrial OS=Homo sapiens GN=EARS2 PE=1 SV=2 - [SYEM_HUMAN]	1055.79	49.52	9	19	22	33	RNA binding; nucleotide binding; catalytic activity	cytoplasm; mitochondrion; organelle lumen	metabolic process	Pf00749	124454	0.925193	25	13.4581	0.795319	25	22.025	0.93868	25	16.6959	0.917607	25	9.02811	0.785092	25	14.845	0.953988	25	7.62532	0.862557	25	16.0819	0.905703	25	10.4884	0.907991	25	9.97262	523	58.6516	8.76318
Q9HC38	Glyoxalase domain-containing protein 4 OS=Homo sapiens GN=GLOD4 PE=1 SV=1 - [GLOD4_HUMAN]	1055.75	54.31	1	13	13	29		mitochondrion		Pf00903; Pf12681	51031	1.00751	29	8.27466	1.0106	29	16.382	1.02338	29	11.6491	1.02356	29	6.7083	1.00005	29	11.6377	0.974468	29	8.14139	0.998009	29	11.447	0.974842	29	10.3612	1.01256	29	14.8425	313	34.7713	5.60498
P78318	Immunoglobulin-binding protein 1 OS=Homo sapiens GN=IGBP1 PE=1 SV=1 - [IGBP1_HUMAN]	1054.03	32.15	1	8	8	25	protein binding; enzyme regulator activity	cytoplasm; cytosol	regulation of biological process; response to stimulus	Pf04177	3476	0.950705	22	13.5996	0.922859	22	12.9181	1.03225	22	14.6594	0.984028	22	11.9493	0.967808	22	11.015	0.992183	22	16.8274	1.02027	22	18.1538	0.981749	22	12.6322	0.989605	22	9.43654	339	39.1975	5.37646
P14649	Myosin light chain 6B OS=Homo sapiens GN=MYL6B PE=1 SV=1 - [MYL6B_HUMAN]	1053.17	42.79	1	7	9	30	catalytic activity; motor activity; metal ion binding; protein binding; structural molecule activity	cytosol	metabolic process; cellular component movement	Pf13405; Pf13499	140465	1.00314	10	4.51653	1.01989	10	11.2624	0.969796	10	7.05193	0.996975	10	6.97125	1.10049	10	10.4479	0.96217	10	7.38446	0.989674	10	13.9009	1.15748	10	10.5209	1.02017	10	9.65492	208	22.7497	5.73193
Q86UV5	Ubiquitin carboxyl-terminal hydrolase 48 OS=Homo sapiens GN=USP48 PE=1 SV=1 - [UBP48_HUMAN]	1052.64	24.93	1	21	21	29	catalytic activity; protein binding	nucleus; cytoplasm; mitochondrion	metabolic process; regulation of biological process	Pf00240; Pf00443; Pf06337; Pf13423	84196	0.983952	29	10.9032	0.942233	29	9.57557	0.879877	29	8.53408	0.962332	29	7.26545	0.92986	29	10.0728	0.932691	29	6.9204	0.873762	29	12.9915	0.898186	29	11.685	0.934323	29	9.61721	1035	118.956	6.04932
Q14CX7	N-alpha-acetyltransferase 25, NatB auxiliary subunit OS=Homo sapiens GN=NAA25 PE=1 SV=1 - [NAA25_HUMAN]	1052.41	17.08	2	14	15	28	protein binding	cytoplasm; Golgi		Pf09797	80018	0.93685	27	13.8561	0.954124	27	10.249	0.931516	27	9.18573	0.938303	27	6.93987	0.947692	27	13.7207	0.965368	27	11.987	0.95232	27	8.60661	0.939528	27	11.4671	0.940168	27	11.1695	972	112.221	6.63916
P49750	YLP motif-containing protein 1 OS=Homo sapiens GN=YLPM1 PE=1 SV=3 - [YLPM1_HUMAN]	1050.8	12.81	1	17	17	26	protein binding; RNA binding	nucleus; cytoplasm	regulation of biological process; metabolic process	Pf13207; Pf13671	56252	1.01378	26	5.45705	0.982743	26	7.50809	0.95289	26	13.458	0.988876	26	7.38359	0.981912	26	8.51624	0.937772	26	8.17119	0.955705	26	9.71333	0.904775	26	15.6858	1.00314	26	5.40384	1951	219.849	6.56592
Q08499	cAMP-specific 3',5'-cyclic phosphodiesterase 4D OS=Homo sapiens GN=PDE4D PE=1 SV=2 - [PDE4D_HUMAN]	1050.37	22.74	3	13	16	26	catalytic activity; protein binding; nucleotide binding; metal ion binding	cytoplasm; Golgi; cytosol; cytoskeleton; membrane	regulation of biological process; metabolic process; response to stimulus; cellular component movement; cell organization and biogenesis	Pf00233	5144	1.04646	20	11.1994	0.990499	20	21.4113	0.933905	20	15.669	0.977417	20	7.92482	0.921749	20	12.3135	0.944997	20	8.76854	0.886623	20	12.1512	0.989267	20	13.9373	0.976775	20	9.47406	809	91.0579	5.5415
Q96CS3	FAS-associated factor 2 OS=Homo sapiens GN=FAF2 PE=1 SV=2 - [FAF2_HUMAN]	1048.97	32.81	1	10	10	26	protein binding; enzyme regulator activity	cytoplasm; endoplasmic reticulum	response to stimulus; metabolic process; transport; cell organization and biogenesis; regulation of biological process	Pf00789; Pf14555	23197	1.05553	25	17.3959	0.897529	25	17.2921	1.06823	25	13.5053	1.00984	25	8.0429	0.978193	25	12.6702	1.03161	25	9.80603	1.00059	25	12.5388	1.05582	25	15.0184	0.991057	25	19.2775	445	52.5905	5.61768
Q92615	La-related protein 4B OS=Homo sapiens GN=LARP4B PE=1 SV=3 - [LAR4B_HUMAN]	1048.87	25.07	1	14	14	26	nucleotide binding; RNA binding; protein binding	cytoplasm; cytosol; membrane; ribosome	regulation of biological process	Pf05383; Pf14259	23185	1.01146	26	6.89061	1.04424	26	9.74509	0.968158	26	6.73697	0.968342	26	7.34705	0.981692	26	8.43984	0.9942	26	7.96873	0.961949	26	11.0307	0.962454	26	8.11977	0.963424	26	6.63383	738	80.5026	6.91748
O95232	Luc7-like protein 3 OS=Homo sapiens GN=LUC7L3 PE=1 SV=2 - [LC7L3_HUMAN]	1047.04	28.47	1	10	10	20	DNA binding; RNA binding; protein binding	nucleus; membrane	cell organization and biogenesis; metabolic process; cell death; response to stimulus	Pf03194	51747	0.938147	15	5.34038	0.865645	15	14.9939	1.00406	15	11.2923	0.951665	15	8.36229	1.01883	15	13.5434	0.99653	15	11.592	0.992208	15	6.76215	0.96987	15	21.3476	0.925544	15	11.5231	432	51.4351	9.78857
P43121	Cell surface glycoprotein MUC18 OS=Homo sapiens GN=MCAM PE=1 SV=2 - [MUC18_HUMAN]	1046.79	24.92	1	13	13	26	protein binding	nucleus; membrane	regulation of biological process	Pf00047; Pf07679; Pf07686; Pf08205; Pf13895; Pf13927	4162	1.01045	25	7.50023	0.997959	25	9.88474	0.948327	25	11.4828	0.944227	25	8.12017	1.05047	25	16.0881	0.960836	25	10.2928	0.887475	25	12.2437	0.861662	25	12.2501	0.899825	25	17.7811	646	71.5626	5.75732
P43034	Platelet-activating factor acetylhydrolase IB subunit alpha OS=Homo sapiens GN=PAFAH1B1 PE=1 SV=2 - [LIS1_HUMAN]	1046.62	53.17	1	18	18	28	protein binding	chromosome; nucleus; cytoplasm; cytosol; cytoskeleton; membrane	cell organization and biogenesis; cellular component movement; regulation of biological process; metabolic process; transport; response to stimulus; cell communication; development; cell proliferation; cell division; cell differentiation	Pf00400; Pf08513; Pf11715	5048	0.978287	27	10.546	0.969741	27	20.3948	0.994891	27	12.5491	1.02332	27	8.33649	1.0103	27	13.6155	0.993545	27	7.29716	0.98972	27	8.01369	1.04349	27	9.39641	0.999637	27	5.48379	410	46.6082	7.37158
P30260	Cell division cycle protein 27 homolog OS=Homo sapiens GN=CDC27 PE=1 SV=2 - [CDC27_HUMAN]	1045.33	25.36	1	15	15	25	protein binding	nucleus; cytoplasm; cytosol	metabolic process; regulation of biological process; cell proliferation	Pf00515; Pf05109; Pf07719; Pf12895; Pf13181; Pf13414; Pf13424; Pf13431; Pf13432; Pf14559	996	1.03374	24	6.09147	0.982734	24	7.93245	1.00759	24	21.7538	1.00202	24	7.18425	0.96052	24	6.3705	0.975297	24	6.70273	0.966149	24	11.0245	0.997807	24	10.1795	1.0031	24	11.3524	824	91.8093	7.02002
P21291	Cysteine and glycine-rich protein 1 OS=Homo sapiens GN=CSRP1 PE=1 SV=3 - [CSRP1_HUMAN]	1043.16	50.78	1	9	9	28	metal ion binding; RNA binding	nucleus		Pf00412	1465	1.03347	28	7.51101	1.10174	28	12.6038	1.12694	28	9.59751	1.02698	28	5.6352	1.20297	28	7.43727	1.11919	28	10.9862	1.06551	28	13.3336	1.15282	28	10.933	1.04291	28	11.3091	193	20.5538	8.57275
P60059	Protein transport protein Sec61 subunit gamma OS=Homo sapiens GN=SEC61G PE=1 SV=1 - [SC61G_HUMAN]	1042.99	36.76	1	2	2	28	protein binding; transporter activity	endoplasmic reticulum; membrane; cytosol	metabolic process; transport; cell organization and biogenesis; regulation of biological process; response to stimulus	Pf00584	23480	0.961422	1		0.991468	1		1.05451	1		0.933783	1		0.958261	1		1.13794	1		1.06638	1		1.01134	1		0.972782	1		68	7.73617	9.99365
O75128	Protein cordon-bleu OS=Homo sapiens GN=COBL PE=1 SV=2 - [COBL_HUMAN]	1042.64	20.86	1	18	18	23	protein binding	cytoplasm; cytoskeleton; membrane	cell organization and biogenesis; cell growth; regulation of biological process	Pf09469	23242	0.986012	23	11.641	0.977542	23	9.76833	0.805247	23	17.277	0.902974	23	14.8335	0.905851	23	20.9437	0.912348	23	10.237	0.782363	23	13.4084	0.78312	23	19.9421	0.877804	23	15.8994	1261	135.533	7.75244
O00170	AH receptor-interacting protein OS=Homo sapiens GN=AIP PE=1 SV=2 - [AIP_HUMAN]	1042.53	47.27	1	12	12	27	signal transducer activity; protein binding	nucleus; cytoplasm; cytosol; membrane	metabolic process; transport; regulation of biological process; response to stimulus	Pf00254	9049	0.980334	23	9.069	0.897972	23	13.215	0.871009	23	11.2822	0.953043	23	12.2911	0.892194	23	14.3613	0.974612	23	11.2947	0.918813	23	7.98647	0.915627	23	9.48948	0.943394	23	10.6515	330	37.6121	6.29053
Q93050	V-type proton ATPase 116 kDa subunit a isoform 1 OS=Homo sapiens GN=ATP6V0A1 PE=2 SV=3 - [VPP1_HUMAN]	1042.53	22.46	1	16	17	27	protein binding; transporter activity; catalytic activity	nucleus; cytoplasm; Golgi; membrane	transport; cellular homeostasis; regulation of biological process; response to stimulus; metabolic process; cell organization and biogenesis	Pf01496	535	0.993612	26	8.15827	0.969661	26	13.5964	1.10852	26	9.56975	1.00885	26	10.3112	1.04008	26	8.28761	1.00591	26	10.7239	0.985887	26	6.83888	1.00304	26	13.5704	1.03353	26	10.2222	837	96.3501	6.43018
P08621	U1 small nuclear ribonucleoprotein 70 kDa OS=Homo sapiens GN=SNRNP70 PE=1 SV=2 - [RU17_HUMAN]	1042.22	40.27	1	16	16	33	nucleotide binding; RNA binding; protein binding	nucleus; spliceosomal complex	metabolic process; regulation of biological process	Pf00076; Pf12220; Pf13893; Pf14259	6625	0.983931	29	13.3046	1.02121	29	11.2948	0.964136	28	15.2205	0.993689	29	11.6105	1.02505	29	11.8686	0.937514	29	8.73473	0.952165	29	12.74	0.97278	28	12.2122	0.926976	29	15.8686	437	51.5258	9.93506
P39687	Acidic leucine-rich nuclear phosphoprotein 32 family member A OS=Homo sapiens GN=ANP32A PE=1 SV=1 - [AN32A_HUMAN]	1042.03	40.56	3	7	13	32	protein binding; RNA binding	nucleus; cytoplasm; endoplasmic reticulum	metabolic process; regulation of biological process; transport; response to stimulus	Pf12799; Pf13855; Pf14580	8125	1.02648	13	23.4567	1.18089	13	20.3789	0.974436	13	15.9614	1.01019	13	22.0268	1.10448	13	12.9453	0.894777	13	24.2367	0.900999	13	9.16617	1.06121	13	12.805	0.960616	13	11.1422	249	28.5683	4.09424
O95235	Kinesin-like protein KIF20A OS=Homo sapiens GN=KIF20A PE=1 SV=1 - [KI20A_HUMAN]	1041.78	29.33	10	20	22	31	nucleotide binding; catalytic activity; motor activity; transporter activity; protein binding	cytoplasm; Golgi; cytoskeleton	cell organization and biogenesis; transport; cellular component movement; metabolic process	Pf00225	10112	1.04261	27	9.54312	0.9351	27	12.3762	1.44381	27	21.188	1.02421	27	10.289	1.05683	27	8.89127	1.03601	27	12.6138	0.938889	27	10.9898	0.760327	27	19.127	1.2175	27	11.4712	890	100.215	6.91748
Q9UBX3	Mitochondrial dicarboxylate carrier OS=Homo sapiens GN=SLC25A10 PE=1 SV=2 - [DIC_HUMAN]	1041.06	35.54	1	7	7	21	transporter activity; protein binding	nucleus; mitochondrion; membrane	metabolic process; transport	Pf00153	1468	0.929222	20	6.90771	0.817937	20	28.8242	0.945497	20	21.236	0.962586	20	10.8725	0.870756	20	24.7422	0.929459	20	10.8486	0.980159	20	13.816	1.01321	20	12.5788	0.95324	20	18.1863	287	31.2623	9.53955
P39656	Dolichyl-diphosphooligosaccharide--protein glycosyltransferase 48 kDa subunit OS=Homo sapiens GN=DDOST PE=1 SV=4 - [OST48_HUMAN]	1041.04	31.8	1	10	10	26	catalytic activity; protein binding	endoplasmic reticulum; membrane	metabolic process; cell organization and biogenesis; transport; response to stimulus; defense response	Pf03345	1650	1.02498	23	8.62922	1.04157	23	8.04755	1.06898	23	12.0052	1.01041	23	7.4717	1.05944	23	9.13994	0.998704	23	9.91731	0.988515	23	11.2943	1.0673	23	6.55016	0.980818	23	12.8685	456	50.769	6.55127
O14497	AT-rich interactive domain-containing protein 1A OS=Homo sapiens GN=ARID1A PE=1 SV=3 - [ARI1A_HUMAN]	1040.98	13.79	1	20	22	27	DNA binding; protein binding	nucleus	regulation of biological process; cell organization and biogenesis; metabolic process; response to stimulus; transport	Pf01388; Pf12031	8289	1.01811	24	9.95337	1.01161	24	10.5756	0.980817	24	13.1318	0.974656	24	5.79098	0.983451	24	10.2361	0.957907	24	4.33556	0.936751	24	6.3582	0.95771	24	14.9294	0.98672	24	8.55523	2285	241.892	6.69775
Q9NW82	WD repeat-containing protein 70 OS=Homo sapiens GN=WDR70 PE=1 SV=1 - [WDR70_HUMAN]	1040.37	33.33	1	16	16	26	protein binding			Pf00400	55100	0.994632	26	9.19097	0.977498	26	10.1257	0.956601	26	17.6158	1.01324	26	9.15958	0.972202	26	9.48556	1.01199	26	11.7734	1.01403	26	11.2244	0.927964	26	15.1022	0.944949	26	17.6047	654	73.155	6.32861
Q8WWM7	Ataxin-2-like protein OS=Homo sapiens GN=ATXN2L PE=1 SV=2 - [ATX2L_HUMAN]	1040.14	24.09	1	21	21	33	protein binding; RNA binding	cytoplasm; membrane	metabolic process; regulation of biological process; cell organization and biogenesis	Pf06741; Pf07145; Pf09770; Pf14438	11273	1.02842	31	10.4458	0.987911	31	8.25994	0.952387	31	9.11836	0.956285	31	8.34636	0.998724	31	12.0455	0.97456	31	9.15355	0.92068	31	14.5911	1.1096	31	11.3943	0.980199	31	13.4434	1075	113.304	8.5874
Q9BW19	Kinesin-like protein KIFC1 OS=Homo sapiens GN=KIFC1 PE=1 SV=2 - [KIFC1_HUMAN]	1039.63	35.96	1	17	17	24	nucleotide binding; catalytic activity; motor activity; protein binding	nucleus; cytoplasm; endosome; cytoskeleton; membrane	cell organization and biogenesis; cellular component movement; coagulation; metabolic process; cell division	Pf00225	3833	1.02354	23	9.29117	1.21926	23	14.533	1.51942	23	22.782	1.01252	23	12.0789	1.18611	23	16.0098	1.05005	23	7.27995	1.03633	23	9.08569	1.04847	23	4.57268	1.25559	23	20.6308	673	73.7023	8.98291
Q96S52	GPI transamidase component PIG-S OS=Homo sapiens GN=PIGS PE=1 SV=3 - [PIGS_HUMAN]	1038.63	32.07	1	15	16	29	catalytic activity; protein binding	endoplasmic reticulum; membrane	metabolic process	Pf10510	94005	1.04506	26	10.992	1.02459	26	12.481	1.05842	26	11.6066	1.03759	26	10.2517	1.00939	26	9.7636	0.987011	26	9.27374	0.993903	26	6.90325	1.09075	26	10.2964	0.995246	26	9.50326	555	61.6172	6.49365
Q7L0Y3	Mitochondrial ribonuclease P protein 1 OS=Homo sapiens GN=TRMT10C PE=1 SV=2 - [MRRP1_HUMAN]	1038.49	46.9	1	17	17	27	catalytic activity; protein binding; RNA binding	nucleus; mitochondrion	cell organization and biogenesis; metabolic process	Pf01746	54931	0.89365	27	4.67672	0.664475	27	17.1499	0.965616	27	10.5357	0.884942	27	8.15712	0.657982	27	22.3416	0.994464	27	11.1419	0.878193	27	11.9515	0.811863	27	12.6014	0.891843	27	12.0004	403	47.3166	9.36377
Q92896	Golgi apparatus protein 1 OS=Homo sapiens GN=GLG1 PE=1 SV=2 - [GSLG1_HUMAN]	1038.33	19.85	1	19	19	27	protein binding	membrane; Golgi	coagulation; regulation of biological process; cellular component movement	Pf00839	2734	0.973394	25	9.46757	0.858846	25	19.7765	1.01966	25	11.4048	1.18294	25	6.63099	0.878323	25	17.6998	1.02669	25	7.792	1.21337	25	15.0804	1.05615	25	9.30767	1.08338	25	10.9954	1179	134.464	6.90283
Q9C0C9	Ubiquitin-conjugating enzyme E2 O OS=Homo sapiens GN=UBE2O PE=1 SV=3 - [UBE2O_HUMAN]	1036.96	24.69	1	23	23	28	nucleotide binding; catalytic activity; protein binding; RNA binding	nucleus; cytoplasm	metabolic process; transport; regulation of biological process	Pf00179	63893	1.01576	28	8.27256	1.14288	28	12.1721	1.05431	28	11.1385	1.06115	28	6.21429	1.12242	28	10.2512	1.02088	28	8.98391	1.05817	28	7.42907	1.06904	28	13.0103	1.03873	28	9.09762	1292	141.205	5.12256
O75934	Pre-mRNA-splicing factor SPF27 OS=Homo sapiens GN=BCAS2 PE=1 SV=1 - [SPF27_HUMAN]	1036.86	68	1	11	11	24	protein binding	nucleus; spliceosomal complex	metabolic process	Pf05700	10286	0.987282	23	7.7563	1.06843	23	11.1691	1.00079	23	13.027	0.981597	23	3.99751	1.01298	23	9.4658	0.980865	23	10.405	1.00463	23	8.68778	0.984138	23	11.6578	1.02115	23	9.36579	225	26.115	5.65576
P26006	Integrin alpha-3 OS=Homo sapiens GN=ITGA3 PE=1 SV=5 - [ITA3_HUMAN]	1036	12.94	1	11	11	28	protein binding; metal ion binding	membrane; cell surface	cellular component movement; regulation of biological process; response to stimulus; coagulation; cell organization and biogenesis; cell differentiation	Pf01839; Pf08441; Pf13517	3675	1.03182	28	10.1516	1.03017	28	8.18646	1.07875	28	7.43132	1.00175	28	6.5393	1.09454	28	8.25192	0.985894	28	8.82743	1.02886	28	11.8188	1.05641	28	8.03771	0.978565	28	9.09306	1051	116.538	6.771
Q7Z3B4	Nucleoporin p54 OS=Homo sapiens GN=NUP54 PE=1 SV=2 - [NUP54_HUMAN]	1034.11	30.77	1	13	13	26	transporter activity; protein binding	nucleus; cytoplasm; membrane	metabolic process; transport; cell organization and biogenesis; regulation of biological process; response to stimulus	Pf13874	53371	0.993235	26	6.38044	1.0873	26	11.0158	1.09479	26	11.9214	1.02003	26	8.47629	1.06498	26	9.27091	0.97858	26	11.289	1.04701	26	12.9809	1.06273	26	8.07252	1.01806	26	11.7066	507	55.4014	7.02002
P04818	Thymidylate synthase OS=Homo sapiens GN=TYMS PE=1 SV=3 - [TYSY_HUMAN]	1033.84	30.35	1	9	9	27	nucleotide binding; RNA binding; catalytic activity; protein binding	nucleus; cytoplasm; mitochondrion; membrane; organelle lumen; cytosol	regulation of biological process; metabolic process; response to stimulus	Pf00303	7298	0.985103	26	9.53679	0.887241	26	13.2284	0.970319	26	10.8904	0.999434	26	10.0229	0.924421	26	16.369	0.98272	26	7.31614	1.0015	26	8.8871	1.04616	26	13.1099	1.00834	26	18.7718	313	35.6932	7.00537
Q86XL3	Ankyrin repeat and LEM domain-containing protein 2 OS=Homo sapiens GN=ANKLE2 PE=1 SV=4 - [ANKL2_HUMAN]	1033.35	27.19	1	21	21	29	protein binding; enzyme regulator activity	cytoplasm; endoplasmic reticulum; membrane	cell organization and biogenesis; regulation of biological process; cell division	Pf00023; Pf01693; Pf03020; Pf12796	23141	1.00902	29	6.59313	1.05278	29	18.5672	1.01834	29	16.148	1.03707	29	8.44201	1.13333	29	6.04399	1.05725	29	9.95648	1.10401	29	10.5642	1.12362	29	12.7513	0.991556	29	8.20937	938	104.05	7.09326
P98175	RNA-binding protein 10 OS=Homo sapiens GN=RBM10 PE=1 SV=3 - [RBM10_HUMAN]	1032.81	24.09	1	18	20	29	nucleotide binding; RNA binding; protein binding; metal ion binding	nucleus	regulation of biological process; metabolic process	Pf00076; Pf00641; Pf01585; Pf12656; Pf14259	8241	0.976976	27	9.40734	1.02351	27	11.507	0.962211	27	9.92217	0.963432	27	10.3092	0.991223	27	9.67806	0.973911	27	9.06585	0.96698	27	6.54733	0.982763	27	8.87099	0.993737	27	14.7726	930	103.469	5.97314
Q15648	Mediator of RNA polymerase II transcription subunit 1 OS=Homo sapiens GN=MED1 PE=1 SV=4 - [MED1_HUMAN]	1032.8	16.76	7	21	22	28	DNA binding; receptor activity; protein binding	chromosome; nucleus; membrane	regulation of biological process; cell organization and biogenesis; response to stimulus; metabolic process; development; transport; cell differentiation; cell proliferation	Pf10744	5469	1.00659	27	8.63172	1.01301	27	11.6304	1.01236	27	8.06454	1.0233	27	6.33394	0.960031	27	6.11124	1.00682	27	9.91266	0.976718	27	7.79024	0.997431	27	10.3758	0.96331	27	7.7553	1581	168.373	8.73389
Q9Y6D6	Brefeldin A-inhibited guanine nucleotide-exchange protein 1 OS=Homo sapiens GN=ARFGEF1 PE=1 SV=2 - [BIG1_HUMAN]	1031.93	13.09	1	11	20	27	enzyme regulator activity; protein binding	membrane; nucleus; cytoplasm; Golgi; cytosol	transport; cell organization and biogenesis; regulation of biological process	Pf01369; Pf09324; Pf12783	10565	0.962276	16	6.58035	0.926552	16	7.33883	0.941872	16	11.0668	0.955459	16	4.66519	0.975199	16	5.9384	1.02334	16	5.58873	0.967349	16	6.52345	0.915796	16	11.0736	0.940552	16	7.93383	1849	208.635	5.84619
P49916	DNA ligase 3 OS=Homo sapiens GN=LIG3 PE=1 SV=2 - [DNLI3_HUMAN]	1031.91	23.79	1	20	20	28	nucleotide binding; DNA binding; catalytic activity; protein binding; metal ion binding	chromosome; nucleus; cytoplasm; mitochondrion	metabolic process; response to stimulus; cell organization and biogenesis; regulation of biological process; cell division	Pf00645; Pf01068; Pf04675; Pf04679	3980	0.982799	28	4.99949	0.956064	28	7.44091	0.943541	28	8.27169	0.991029	28	11.302	0.901268	28	13.397	0.934008	28	8.48008	0.920934	28	10.7921	0.954867	28	9.13162	0.973156	28	6.11451	1009	112.835	9.01221
Q7Z417	Nuclear fragile X mental retardation-interacting protein 2 OS=Homo sapiens GN=NUFIP2 PE=1 SV=1 - [NUFP2_HUMAN]	1031.54	26.76	1	15	15	26	RNA binding; protein binding	nucleus; cytoplasm; membrane; ribosome		Pf15293	57532	0.985026	25	5.86497	0.915137	25	14.9866	1.04948	25	11.5789	0.941677	25	7.74214	0.911049	25	10.1469	0.977287	25	8.30761	0.966798	25	9.78944	1.00742	25	13.5641	1.02593	25	14.9247	695	76.0747	8.70459
Q00403	Transcription initiation factor IIB OS=Homo sapiens GN=GTF2B PE=1 SV=1 - [TF2B_HUMAN]	1031.32	52.53	1	13	13	24	DNA binding; RNA binding; protein binding; metal ion binding	nucleus	metabolic process; regulation of biological process	Pf00382; Pf08271	2959	1.01889	23	9.32677	0.987945	23	13.8522	0.991045	23	11.0311	1.02046	23	10.753	1.00136	23	13.5308	0.966748	23	12.1272	0.988008	23	16.1534	0.962683	23	17.5085	0.99851	23	11.8871	316	34.8106	8.35303
P34896	Serine hydroxymethyltransferase, cytosolic OS=Homo sapiens GN=SHMT1 PE=1 SV=1 - [GLYC_HUMAN]	1030.61	34.58	1	9	10	23	catalytic activity; protein binding	nucleus; cytoplasm; mitochondrion; cytosol	metabolic process; cell organization and biogenesis	Pf00464	6470	0.978432	15	11.9946	0.986609	15	19.4323	0.974443	15	30.1847	1.00379	15	10.5961	0.928584	15	16.7797	0.980147	15	3.86193	0.901983	15	7.74665	0.913991	15	14.2479	0.943642	15	14.1481	483	53.049	7.7085
P30740	Leukocyte elastase inhibitor OS=Homo sapiens GN=SERPINB1 PE=1 SV=1 - [ILEU_HUMAN]	1030.51	37.99	2	12	13	29	enzyme regulator activity	cytoplasm; membrane	regulation of biological process	Pf00079	1992	1.01288	21	5.42296	1.03692	21	4.87564	0.955455	21	8.17098	0.983036	21	6.30829	0.991004	21	8.13745	0.912194	21	9.15837	0.891503	21	8.26193	0.97828	21	7.33069	1.00501	21	6.17095	379	42.7147	6.27783
Q9H6R4	Nucleolar protein 6 OS=Homo sapiens GN=NOL6 PE=1 SV=2 - [NOL6_HUMAN]	1030.45	20.24	1	16	16	30	RNA binding; protein binding	chromosome; nucleus; mitochondrion	metabolic process; transport	Pf03813	65083	0.994279	25	10.4844	0.97785	25	10.2332	0.990343	25	12.2561	0.969035	25	6.99028	0.945884	25	10.208	1.00559	25	5.99695	0.948283	25	7.65298	0.931676	25	17.1165	0.937093	25	10.8505	1146	127.513	7.63525
P62241	40S ribosomal protein S8 OS=Homo sapiens GN=RPS8 PE=1 SV=2 - [RS8_HUMAN]	1029.39	42.31	1	7	7	31	structural molecule activity; RNA binding	nucleus; cytoplasm; cytosol; ribosome; membrane	metabolic process; cell organization and biogenesis; transport	Pf01201	6202	0.98345	27	11.654	0.98341	27	15.5761	0.974627	27	13.7567	0.969822	27	9.08267	0.950464	27	11.1418	0.979885	27	12.3923	0.971272	27	12.4371	1.04485	27	14.6597	0.971424	27	17.1651	208	24.1902	10.3159
Q9UP83	Conserved oligomeric Golgi complex subunit 5 OS=Homo sapiens GN=COG5 PE=1 SV=3 - [COG5_HUMAN]	1029.19	28.49	3	20	21	31	transporter activity; protein binding	membrane; nucleus; cytoplasm; Golgi; cytosol	transport	Pf05992; Pf08700; Pf10392	10466	0.981083	28	8.48495	0.932549	28	8.38585	0.997436	28	6.75583	0.991035	28	8.17123	0.953683	28	6.14675	0.982193	28	7.43865	0.971999	28	9.87814	1.00295	28	8.76621	1.00272	28	6.83279	839	92.6848	6.59521
P49643	DNA primase large subunit OS=Homo sapiens GN=PRIM2 PE=1 SV=2 - [PRI2_HUMAN]	1029.18	25.93	1	12	12	27	DNA binding; catalytic activity; metal ion binding		cell organization and biogenesis; metabolic process; cellular homeostasis	Pf04104	5558	0.974387	27	9.44545	1.02279	27	13.9444	0.916061	27	7.21462	1.00795	27	11.2361	0.981712	27	7.39271	0.939237	27	7.24687	0.936576	27	8.91315	0.787094	27	12.6434	0.948287	27	15.2834	509	58.769	7.91357
Q15286	Ras-related protein Rab-35 OS=Homo sapiens GN=RAB35 PE=1 SV=1 - [RAB35_HUMAN]	1028.61	51.74	8	6	9	29	nucleotide binding; catalytic activity; protein binding	membrane; nucleus; cytoplasm; mitochondrion; endosome	metabolic process; transport; regulation of biological process; response to stimulus; cell organization and biogenesis	Pf00006; Pf00025; Pf00071; Pf00735; Pf01926; Pf04670; Pf08477; Pf13191	11021	1.00397	15	10.6088	0.987185	15	8.98858	1.12116	15	9.21583	0.993511	15	6.96503	1.03646	15	8.60177	0.982274	15	6.11943	0.993092	15	5.80146	1.04515	15	7.78264	1.00708	15	7.474	201	23.0108	8.29443
P06132	Uroporphyrinogen decarboxylase OS=Homo sapiens GN=UROD PE=1 SV=2 - [DCUP_HUMAN]	1028.23	29.16	1	8	8	37	catalytic activity; protein binding; metal ion binding	nucleus; cytoplasm; cytosol; cytoskeleton	metabolic process; response to stimulus	Pf01208	7389	1.03025	24	13.0962	0.98633	24	18.6926	0.980951	24	16.2483	0.968912	24	9.12212	1.05196	24	15.0072	1.04095	24	9.74427	0.961404	24	14.8086	0.981241	24	13.0893	1.00246	24	12.3667	367	40.7608	6.13818
P36542	ATP synthase subunit gamma, mitochondrial OS=Homo sapiens GN=ATP5C1 PE=1 SV=1 - [ATPG_HUMAN]	1026.36	31.54	1	9	9	31	catalytic activity; transporter activity; RNA binding	mitochondrion; membrane; organelle lumen	metabolic process; transport	Pf00231	509	0.947102	31	4.89573	0.733126	31	9.57242	0.931478	31	6.44349	0.894379	31	8.83285	0.745567	31	9.95973	0.909359	31	9.94768	0.870076	31	11.5659	0.889723	31	9.29937	0.882741	31	9.62356	298	32.9753	9.21729
Q8WVJ2	NudC domain-containing protein 2 OS=Homo sapiens GN=NUDCD2 PE=1 SV=1 - [NUDC2_HUMAN]	1025.56	62.42	1	7	7	20	protein binding	chromosome; cytoplasm; cytoskeleton		Pf04969	134492	1.0164	17	9.66562	0.962631	17	11.0409	0.945034	17	8.98286	0.983106	17	10.6781	0.984448	17	7.65573	0.945723	17	5.39101	0.974842	17	15.5938	0.897403	17	13.0576	1.05173	17	7.40721	157	17.6647	5.07178
Q9H0H5	Rac GTPase-activating protein 1 OS=Homo sapiens GN=RACGAP1 PE=1 SV=1 - [RGAP1_HUMAN]	1025.07	43.83	1	19	19	25	enzyme regulator activity; protein binding; metal ion binding	nucleus; cytoplasm; cytosol; cytoskeleton; membrane	cell organization and biogenesis; transport; cellular component movement; regulation of biological process; response to stimulus; development; cell proliferation; coagulation; cell differentiation; cell division	Pf00130; Pf00620; Pf07888	29127	0.988744	24	8.25913	0.956527	24	10.6876	1.02001	24	14.8408	0.970337	24	8.89238	1.00411	24	9.38399	0.99887	24	10.6271	0.964717	24	9.19687	0.900029	24	11.9932	0.914664	24	17.263	632	70.9818	8.88037
Q06323	Proteasome activator complex subunit 1 OS=Homo sapiens GN=PSME1 PE=1 SV=1 - [PSME1_HUMAN]	1024.43	46.99	1	14	14	31	enzyme regulator activity	proteasome; cytoplasm; cytosol	metabolic process; regulation of biological process; response to stimulus; cell death; defense response	Pf02251; Pf02252	5720	0.982891	24	14.8821	1.00704	24	15.6606	0.931556	24	17.9694	1.00242	24	8.23405	0.910427	24	5.66291	0.942021	24	12.9279	0.929737	24	11.922	0.940969	24	13.1921	0.964442	24	14.2026	249	28.705	6.02393
Q96RS6	NudC domain-containing protein 1 OS=Homo sapiens GN=NUDCD1 PE=1 SV=2 - [NUDC1_HUMAN]	1023.71	24.01	1	10	10	20	protein binding	nucleus; cytoplasm		Pf04969	84955	1.00239	14	5.18272	0.952447	14	21.2034	0.991858	14	9.57487	0.960977	14	3.99208	1.00385	14	7.05196	1.00908	14	7.15017	1.0313	14	8.61461	0.976521	14	10.4959	0.966262	14	5.61753	583	66.7133	5.10986
Q9NTZ6	RNA-binding protein 12 OS=Homo sapiens GN=RBM12 PE=1 SV=1 - [RBM12_HUMAN]	1023.04	17.49	1	14	14	31	nucleotide binding; RNA binding	nucleus		Pf00076; Pf14259	10137	0.985762	31	12.33	1.01208	31	10.1248	1.01171	31	10.6436	0.973361	31	4.87291	1.00734	31	7.90574	1.04416	31	5.90992	0.959082	31	9.95193	0.95891	31	9.53735	0.994646	31	10.5888	932	97.3334	8.63135
Q9ULW0	Targeting protein for Xklp2 OS=Homo sapiens GN=TPX2 PE=1 SV=2 - [TPX2_HUMAN]	1022.58	36.28	1	23	23	35	protein binding; nucleotide binding	nucleus; cytoplasm; cytoskeleton	cell death; cell organization and biogenesis; cell proliferation; regulation of biological process; cell division	Pf09041; Pf12214	22974	1.02997	35	7.24714	1.03107	34	10.2194	1.72092	35	18.6222	0.990739	35	9.29873	1.15877	35	7.05065	1.09386	35	7.4208	1.07891	34	9.08043	1.04849	35	9.78949	1.29122	35	18.7279	747	85.6	9.23193
Q6P6C2	RNA demethylase ALKBH5 OS=Homo sapiens GN=ALKBH5 PE=1 SV=2 - [ALKB5_HUMAN]	1022.22	34.52	1	11	11	21	catalytic activity; RNA binding; metal ion binding	nucleus	response to stimulus; regulation of biological process; metabolic process; transport; cell differentiation	Pf13532	54890	1.25061	19	13.0329	1.61884	19	13.3792	1.18555	19	8.96367	1.32872	19	10.4294	1.4967	19	14.0422	0.978385	19	16.4553	1.2073	19	10.982	1.31536	19	21.1312	1.26102	19	16.5394	394	44.2286	9.08545
O75027	ATP-binding cassette sub-family B member 7, mitochondrial OS=Homo sapiens GN=ABCB7 PE=1 SV=2 - [ABCB7_HUMAN]	1021.67	19.68	1	12	12	23	nucleotide binding; transporter activity; catalytic activity	cytoplasm; mitochondrion; membrane	metabolic process; transport; cellular homeostasis	Pf00005; Pf00664; Pf13207; Pf13304	22	0.939399	22	6.59553	0.77033	22	16.5421	0.979932	22	10.3946	0.908137	22	7.89922	0.755431	22	10.4377	1.01943	22	7.04179	0.915237	22	8.44007	0.929388	22	8.67418	0.903745	22	7.84538	752	82.5892	9.33447
Q9Y3P9	Rab GTPase-activating protein 1 OS=Homo sapiens GN=RABGAP1 PE=1 SV=3 - [RBGP1_HUMAN]	1021.1	25.63	1	20	23	30	DNA binding; enzyme regulator activity; protein binding	cytoplasm; cytosol; cytoskeleton	regulation of biological process	Pf00566; Pf00640; Pf02463; Pf12473; Pf13870	23637	0.964776	25	9.75944	0.881852	25	7.91635	0.972062	25	13.0329	1.00415	25	9.60972	0.893476	25	10.7769	1.01996	25	7.24666	1.03417	25	7.01719	0.932839	25	12.6702	0.985735	25	10.1099	1069	121.66	5.24951
P49821	NADH dehydrogenase [ubiquinone] flavoprotein 1, mitochondrial OS=Homo sapiens GN=NDUFV1 PE=1 SV=4 - [NDUV1_HUMAN]	1021.05	39.01	1	13	13	26	catalytic activity; nucleotide binding; metal ion binding	mitochondrion; membrane	metabolic process; transport	Pf01512; Pf10531; Pf10589	4723	0.915947	24	6.55892	0.951157	24	6.59507	0.85795	24	14.2881	0.939843	24	7.98659	0.865356	24	12.64	0.975919	24	6.75823	0.886575	24	12.2646	0.66172	24	19.3812	0.904505	24	9.24404	464	50.7848	8.20654
P60891	Ribose-phosphate pyrophosphokinase 1 OS=Homo sapiens GN=PRPS1 PE=1 SV=2 - [PRPS1_HUMAN]	1020.18	45.91	1	5	12	26	nucleotide binding; metal ion binding; catalytic activity; protein binding	cytosol	metabolic process; cell death	Pf00156; Pf13793; Pf14572	5631	0.955608	11	11.1677	0.87468	11	17.4216	0.880863	11	16.7303	0.971853	11	10.2258	0.881462	11	13.1979	0.993443	11	13.7422	0.948604	11	15.9094	0.981463	11	15.6701	0.882369	11	12.3423	318	34.8119	6.97607
Q9UIJ7	GTP:AMP phosphotransferase AK3, mitochondrial OS=Homo sapiens GN=AK3 PE=1 SV=4 - [KAD3_HUMAN]	1019.37	47.14	1	10	10	25	nucleotide binding; catalytic activity; protein binding	mitochondrion; organelle lumen	metabolic process; coagulation	Pf00406; Pf05191; Pf13207; Pf13238; Pf13671	50808	0.911865	24	8.60525	0.679765	24	14.5454	0.832566	24	10.5289	0.910247	24	9.15144	0.663774	24	15.4151	0.898354	24	8.66288	0.852932	24	12.1715	0.843599	24	7.09706	0.873055	24	9.25819	227	25.5495	9.15869
Q9NRF8	CTP synthase 2 OS=Homo sapiens GN=CTPS2 PE=1 SV=1 - [PYRG2_HUMAN]	1017.71	28.84	1	12	15	28	nucleotide binding; catalytic activity; protein binding	mitochondrion; cytosol	metabolic process	Pf00117; Pf06418; Pf07722	56474	0.974331	21	7.98917	0.888593	21	9.44972	0.939589	21	9.62263	0.9508	21	7.43782	0.875645	21	11.6658	0.95925	21	9.58861	0.914928	21	9.25795	0.972054	21	7.19615	0.942633	21	7.13415	586	65.6358	6.90283
P07099	Epoxide hydrolase 1 OS=Homo sapiens GN=EPHX1 PE=1 SV=1 - [HYEP_HUMAN]	1017.3	27.25	1	12	12	29	catalytic activity	endoplasmic reticulum; membrane	metabolic process; response to stimulus	Pf00561; Pf06441; Pf12697	2052	0.971572	28	7.87713	0.940572	28	11.4079	1.10254	28	11.5787	1.00308	28	13.8972	1.08311	28	9.73162	1.08144	28	10.9324	1.0788	28	11.5335	1.05869	28	8.84116	0.94921	28	17.4394	455	52.915	7.25439
O60678	Protein arginine N-methyltransferase 3 OS=Homo sapiens GN=PRMT3 PE=1 SV=3 - [ANM3_HUMAN]	1017.25	41.81	1	18	20	31	catalytic activity; protein binding; metal ion binding	cytoplasm; cytosol; ribosome	metabolic process; regulation of biological process; cell organization and biogenesis	Pf06325; Pf08003; Pf08241; Pf08242; Pf12756; Pf12847; Pf13649; Pf13659; Pf13847	10196	0.95999	24	8.73535	0.846192	24	13.0068	0.96291	24	8.96826	1.02451	24	5.16233	0.823799	24	8.81756	1.01452	24	9.60957	0.933404	24	8.31173	1.04358	24	8.56197	0.995576	24	7.12038	531	59.8378	5.35107
Q9NSV4	Protein diaphanous homolog 3 OS=Homo sapiens GN=DIAPH3 PE=1 SV=4 - [DIAP3_HUMAN]	1016.69	22.46	1	21	22	28	protein binding	nucleus; cytoplasm; cytosol	regulation of biological process; response to stimulus; cell organization and biogenesis	Pf02181; Pf06367; Pf06371	81624	0.976837	27	8.86458	1.06414	27	15	1.18157	27	9.86696	0.98849	27	8.26416	1.15453	27	11.16	1.06762	27	9.4495	1.05976	27	7.97278	0.982859	27	10.6416	1.0494	27	10.6915	1193	136.839	7.03467
O76003	Glutaredoxin-3 OS=Homo sapiens GN=GLRX3 PE=1 SV=2 - [GLRX3_HUMAN]	1016.16	44.18	1	13	13	29	protein binding; catalytic activity; RNA binding; metal ion binding	spliceosomal complex; cytoplasm	regulation of biological process; metabolic process; cell organization and biogenesis; cellular homeostasis	Pf00085; Pf00462; Pf02114; Pf02966; Pf04908; Pf13098; Pf13905	10539	1.02061	27	9.31319	1.07911	27	7.12711	0.943634	27	13.2531	0.980855	27	12.7211	1.05389	27	14.3124	0.952796	27	9.59651	0.907949	27	9.01852	0.944965	27	16.5964	0.940694	27	18.0319	335	37.4082	5.38916
P51648	Fatty aldehyde dehydrogenase OS=Homo sapiens GN=ALDH3A2 PE=1 SV=1 - [AL3A2_HUMAN]	1015.78	28.66	1	14	14	39	catalytic activity	mitochondrion; membrane; endoplasmic reticulum	metabolic process	Pf00171	224	0.993829	30	10.4717	0.860021	30	13.6702	1.13013	30	8.81105	1.01101	30	9.0771	0.968167	30	11.2418	1.06392	30	7.80072	1.04493	30	11.7033	1.09031	30	9.07053	1.03304	30	10.3553	485	54.8129	7.88428
Q9BY89	Uncharacterized protein KIAA1671 OS=Homo sapiens GN=KIAA1671 PE=1 SV=2 - [K1671_HUMAN]	1015.56	18.99	1	26	27	29				Pf15327	85379	1.00874	28	10.4544	1.01208	28	12.9235	1.02136	28	10.8022	0.967419	28	8.22671	1.02757	28	16.0167	1.04992	28	8.68405	1.04541	28	12.6712	1.13787	28	12.6994	1.00389	28	9.38234	1806	196.59	8.47021
Q9Y613	FH1/FH2 domain-containing protein 1 OS=Homo sapiens GN=FHOD1 PE=1 SV=3 - [FHOD1_HUMAN]	1014.49	20.27	1	16	16	23	protein binding	nucleus; cytoplasm; cytoskeleton; membrane	cell organization and biogenesis; regulation of biological process	Pf02181	29109	1.02038	23	11.5973	0.972352	23	15.7658	0.97592	23	5.23132	0.970293	23	6.10368	1.00148	23	10.602	1.01007	23	7.53591	1.02175	23	13.1228	0.936193	23	13.998	0.910528	23	11.579	1164	126.473	6.39209
Q02539	Histone H1.1 OS=Homo sapiens GN=HIST1H1A PE=1 SV=3 - [H11_HUMAN]	1013.4	41.4	3	4	9	31	DNA binding; protein binding	chromosome; nucleus	cell organization and biogenesis	Pf00538	3024	1.03478	5	11.181	0.884337	5	29.8711	0.938877	5	10.4697	1.11022	5	9.78251	0.957039	5	27.9129	0.867168	5	11.2751	1.01803	5	11.439	0.889205	5	29.8392	1.09555	5	13.9136	215	21.8289	10.9897
Q8TD16	Protein bicaudal D homolog 2 OS=Homo sapiens GN=BICD2 PE=1 SV=1 - [BICD2_HUMAN]	1012.43	30.1	1	18	20	30	protein binding; transporter activity	cytoplasm; Golgi; cytoskeleton; membrane	transport; metabolic process; cellular component movement; cell organization and biogenesis; cell death	Pf03961; Pf04111; Pf04156; Pf05483; Pf06785; Pf09730	23299	1.02232	27	10.4943	1.00259	27	11.2268	1.06119	27	8.13599	0.967456	27	9.11111	1.02045	27	9.33308	1.05645	27	9.03353	1.04618	27	10.4898	1.06287	27	8.73017	1.03964	27	9.65107	824	93.476	5.43994
Q9NYF8	Bcl-2-associated transcription factor 1 OS=Homo sapiens GN=BCLAF1 PE=1 SV=2 - [BCLF1_HUMAN]	1012.29	21.3	1	18	19	30	DNA binding; protein binding; RNA binding	nucleus; cytoplasm	metabolic process; regulation of biological process; cell death; response to stimulus	Pf15440	9774	0.985386	27	16.8642	1.05581	27	10.2278	0.974329	27	15.0599	0.993649	27	11.4083	1.04207	27	11.2933	0.965346	27	10.4983	0.964548	27	16.1072	1.01784	27	14.0066	1.09228	27	22.9265	920	106.059	9.979
Q9P2B2	Prostaglandin F2 receptor negative regulator OS=Homo sapiens GN=PTGFRN PE=1 SV=2 - [FPRP_HUMAN]	1012.05	29.69	1	22	22	28	protein binding	endoplasmic reticulum; membrane; Golgi; cell surface	cell organization and biogenesis	Pf07679	5738	1.02884	28	15.0373	1.09644	28	11.9863	1.03548	28	13.8289	1.02885	28	9.26153	1.06428	28	13.4409	1.02106	28	13.066	1.01451	28	11.131	1.03848	28	12.4483	0.960015	28	9.91713	879	98.4946	6.60986
Q9Y4C8	Probable RNA-binding protein 19 OS=Homo sapiens GN=RBM19 PE=1 SV=3 - [RBM19_HUMAN]	1011.64	22.92	1	16	16	22	nucleotide binding; RNA binding	nucleus; chromosome; cytoplasm; membrane	development; regulation of biological process	Pf00076; Pf08777; Pf13893; Pf14259	9904	0.991068	22	7.91061	0.980289	22	12.0069	0.904527	22	9.7471	0.985002	22	11.0843	0.931853	22	6.96322	0.983539	22	5.59845	0.928019	22	8.69769	0.93936	22	13.2268	0.935728	22	8.64341	960	107.265	6.53662
Q9Y4E8	Ubiquitin carboxyl-terminal hydrolase 15 OS=Homo sapiens GN=USP15 PE=1 SV=3 - [UBP15_HUMAN]	1011.27	25.89	1	21	23	31	catalytic activity; protein binding	nucleus; cytoplasm	metabolic process; regulation of biological process; response to stimulus; cell organization and biogenesis	Pf00443; Pf06337; Pf13423; Pf14533; Pf14836	9958	1.01513	25	11.0445	0.988914	25	9.83407	0.983556	25	15.1968	1.01354	25	11.2709	0.988943	25	8.58134	1.0086	25	7.33189	0.985345	25	14.6801	1.0434	25	14.7996	0.980708	25	14.0867	981	112.348	5.22412
Q9Y6I3	Epsin-1 OS=Homo sapiens GN=EPN1 PE=1 SV=2 - [EPN1_HUMAN]	1011.02	28.47	1	12	12	19	protein binding	nucleus; cytoplasm; membrane	transport; regulation of biological process; response to stimulus	Pf01417	29924	1.00953	18	9.60444	1.10975	18	15.6795	0.921525	18	12.4422	1.02687	18	11.0608	1.12404	18	12.1845	1.05611	18	14.8458	1.04753	18	13.8377	0.994133	18	13.8745	0.971343	18	13.3266	576	60.2557	4.83057
Q13459	Unconventional myosin-IXb OS=Homo sapiens GN=MYO9B PE=1 SV=3 - [MYO9B_HUMAN]	1010.97	13.03	4	22	23	30	catalytic activity; motor activity; nucleotide binding; protein binding; enzyme regulator activity; structural molecule activity; metal ion binding	cytoplasm; cytosol; cytoskeleton; membrane	cellular component movement; response to stimulus; metabolic process; regulation of biological process; cell organization and biogenesis	Pf00063; Pf00130; Pf00612; Pf00620; Pf00788; Pf06070	4650	1.01241	29	14.8817	1.06037	29	9.64214	1.01676	29	9.72122	1.03616	29	10.0264	1.07737	29	7.81401	1.01234	29	7.56505	1.05323	29	11.1701	1.04435	29	11.6941	0.996765	29	9.57032	2157	243.249	8.74854
Q6P1N0	Coiled-coil and C2 domain-containing protein 1A OS=Homo sapiens GN=CC2D1A PE=1 SV=1 - [C2D1A_HUMAN]	1010.75	25.55	1	20	20	28	DNA binding; signal transducer activity; protein binding	nucleus; cytoplasm; cytoskeleton; membrane	regulation of biological process; metabolic process; response to stimulus	Pf00168	54862	1.00929	27	6.81279	0.960893	27	13.2048	0.946124	27	18.905	0.977377	27	7.95886	0.933954	27	11.2785	1.01803	27	10.4194	0.966532	27	10.2726	1.02251	27	9.63023	0.972219	27	10.8714	951	103.998	8.08936
Q99848	Probable rRNA-processing protein EBP2 OS=Homo sapiens GN=EBNA1BP2 PE=1 SV=2 - [EBP2_HUMAN]	1010.25	34.31	1	11	11	28	RNA binding	nucleus; membrane		Pf05890	10969	0.993224	23	6.47077	0.99367	23	9.30404	0.771065	23	8.77571	0.969422	23	11.2345	0.916665	23	17.9113	0.930624	23	8.82356	0.893731	23	15.5566	0.956692	23	10.415	0.87377	23	11.8999	306	34.8304	10.0962
Q16698	2,4-dienoyl-CoA reductase, mitochondrial OS=Homo sapiens GN=DECR1 PE=1 SV=1 - [DECR_HUMAN]	1010.05	51.34	1	12	12	25	catalytic activity; nucleotide binding	nucleus; cytoplasm; mitochondrion; organelle lumen	metabolic process; cell organization and biogenesis	Pf00106; Pf08659; Pf13561	1666	0.926828	25	9.19432	0.710124	25	29.188	0.914647	25	18.4441	0.901908	25	13.3119	0.664181	25	25.4696	0.90836	25	10.9717	0.865706	25	25.2061	0.817378	25	19.7791	0.917746	25	18.1555	335	36.0448	9.27588
Q8IY67	Ribonucleoprotein PTB-binding 1 OS=Homo sapiens GN=RAVER1 PE=1 SV=1 - [RAVR1_HUMAN]	1008.78	21.78	1	7	8	24	nucleotide binding; RNA binding	nucleus; cytoplasm		Pf00076; Pf13893; Pf14259	125950	1.03613	23	12.7053	1.04911	23	18.0879	1.00421	23	14.8643	1.04543	23	8.77815	1.08291	23	6.70792	0.982307	23	7.33109	0.993728	23	14.7625	0.956766	23	19.1228	1.07465	23	15.8292	606	63.8372	8.48486
Q14914	Prostaglandin reductase 1 OS=Homo sapiens GN=PTGR1 PE=1 SV=2 - [PTGR1_HUMAN]	1008.56	43.77	1	11	11	29	nucleotide binding; catalytic activity; metal ion binding	cytoplasm	metabolic process; response to stimulus	Pf00107	22949	0.973255	29	9.09153	0.958989	29	13.348	1.06588	29	6.37729	0.992727	29	8.97678	1.12047	29	9.82465	1.15319	29	6.77583	1.10309	29	7.57569	1.09069	29	9.64814	0.973853	29	13.6504	329	35.8467	8.29443
P51812	Ribosomal protein S6 kinase alpha-3 OS=Homo sapiens GN=RPS6KA3 PE=1 SV=1 - [KS6A3_HUMAN]	1008.05	28.24	1	13	20	33	nucleotide binding; metal ion binding; catalytic activity; protein binding; enzyme regulator activity	nucleus; cytoplasm; cytosol	regulation of biological process; response to stimulus; metabolic process; cell communication; cellular component movement; defense response	Pf00069; Pf00433; Pf07714; Pf14531	6197	0.997295	20	9.70096	1.09263	20	6.77381	1.00117	20	13.0939	1.00935	20	11.47	1.07509	20	10.6922	1.00384	20	8.33984	1.03481	20	9.04916	1.04308	20	11.4511	1.02159	20	11.628	740	83.6829	6.88818
Q9BTX1	Nucleoporin NDC1 OS=Homo sapiens GN=NDC1 PE=1 SV=2 - [NDC1_HUMAN]	1007.62	24.93	1	12	12	24	structural molecule activity	nucleus; cytoplasm; membrane	transport; cell organization and biogenesis	Pf09531	55706	1.0777	24	8.85384	1.02258	24	8.91981	1.11617	24	13.9175	1.035	24	11.3344	1.04671	24	10.0203	1.09289	24	9.51133	1.06412	24	9.56805	1.10723	24	10.6296	1.04829	24	12.6989	674	76.2554	9.08545
P41227	N-alpha-acetyltransferase 10 OS=Homo sapiens GN=NAA10 PE=1 SV=1 - [NAA10_HUMAN]	1006.7	51.49	2	12	12	26	catalytic activity; protein binding	nucleus; cytoplasm; membrane; ribosome	cell organization and biogenesis; metabolic process	Pf00583; Pf08445; Pf13508; Pf13527; Pf13673	8260	0.973679	26	8.1198	0.944749	26	13.3788	0.89934	26	12.5114	0.938733	26	5.9832	0.968999	26	12.9396	0.97793	26	10.7305	0.963111	26	11.7214	0.944377	26	12.208	0.892687	26	24.7924	235	26.4419	5.64307
Q05086	Ubiquitin-protein ligase E3A OS=Homo sapiens GN=UBE3A PE=1 SV=4 - [UBE3A_HUMAN]	1006.69	24.57	1	16	16	22	catalytic activity; transporter activity; protein binding; metal ion binding	proteasome; nucleus; cytoplasm; cytosol	metabolic process; transport; response to stimulus; regulation of biological process	Pf00632	7337	0.987673	22	8.68436	1.0723	22	11.7451	0.977306	22	12.8279	1.0308	22	11.3307	1.05898	22	6.42859	1.01011	22	7.11415	0.985169	22	14.1696	0.969187	22	10.3619	1.03151	22	9.92359	875	100.623	5.22412
P40937	Replication factor C subunit 5 OS=Homo sapiens GN=RFC5 PE=1 SV=1 - [RFC5_HUMAN]	1006.59	41.47	1	13	13	28	nucleotide binding; DNA binding; catalytic activity; protein binding	nucleus	cell organization and biogenesis; metabolic process; response to stimulus; cellular homeostasis	Pf00004; Pf03215; Pf05496; Pf06068; Pf08542; Pf13086; Pf13173; Pf13177; Pf13401; Pf13479	5985	1.00739	28	6.67719	1.06255	28	13.2284	1.01252	28	10.1873	1.04578	28	8.7206	1.03263	28	8.47706	1.00914	28	9.36342	0.994906	28	13.8598	1.01599	28	7.13081	1.0465	28	8.42874	340	38.4722	7.1958
Q6L8Q7	2',5'-phosphodiesterase 12 OS=Homo sapiens GN=PDE12 PE=1 SV=2 - [PDE12_HUMAN]	1006.58	28.24	1	12	12	23	catalytic activity; metal ion binding	mitochondrion; organelle lumen	metabolic process	Pf03372	201626	0.982532	23	10.7352	0.853533	23	27.5043	1.07835	23	16.6192	1.02544	23	10.5852	0.888657	23	18.7855	1.03711	23	8.66397	1.01502	23	8.719	1.05237	23	16.6563	0.988088	23	9.29249	609	67.3089	6.56592
Q9HB07	UPF0160 protein MYG1, mitochondrial OS=Homo sapiens GN=C12orf10 PE=1 SV=2 - [MYG1_HUMAN]	1006.08	38.83	1	9	9	23		nucleus; mitochondrion	response to stimulus	Pf03690	60314	0.972215	23	15.5854	0.988767	23	18.2741	0.857883	23	9.2839	0.962253	23	12.4721	0.887125	23	13.619	0.917277	23	6.14999	0.880223	23	10.7066	0.895979	23	11.2453	1.00619	23	13.6034	376	42.4224	6.66846
Q9NR31	GTP-binding protein SAR1a OS=Homo sapiens GN=SAR1A PE=1 SV=1 - [SAR1A_HUMAN]	1006.04	35.35	1	3	6	25	nucleotide binding; catalytic activity; signal transducer activity	cytoplasm; endoplasmic reticulum; Golgi	metabolic process; transport; regulation of biological process; response to stimulus	Pf00025; Pf00071; Pf00503; Pf01926; Pf08477; Pf09439	56681	0.947258	16	6.894	0.908038	16	16.6183	1.00784	16	10.7997	0.954363	16	16.1459	0.923245	16	9.10068	1.03436	16	10.8998	1.01417	16	11.2251	1.03231	16	12.4508	0.991017	16	14.0831	198	22.3525	6.68311
Q96KA5	Cleft lip and palate transmembrane protein 1-like protein OS=Homo sapiens GN=CLPTM1L PE=1 SV=1 - [CLP1L_HUMAN]	1005.9	20.63	1	8	8	23		membrane	cell death	Pf05602	81037	1.00619	23	11.6162	1.05538	23	10.3651	1.04736	23	12.5963	0.981849	23	7.2764	1.04683	23	9.32255	0.969163	23	11.5138	0.977332	23	9.05488	1.09644	23	9.28823	1.05722	23	13.1239	538	62.189	8.55811
O60739	Eukaryotic translation initiation factor 1b OS=Homo sapiens GN=EIF1B PE=1 SV=2 - [EIF1B_HUMAN]	1005.72	81.42	1	4	9	21	RNA binding		metabolic process; regulation of biological process	Pf01253	10289	0.938184	11	6.18337	0.859005	11	15.8783	0.957436	11	13.4422	0.993661	11	8.49495	0.941598	11	10.1814	1.00915	11	7.32218	0.889237	11	23.2069	0.965026	11	10.5397	0.994395	11	13.7798	113	12.8157	7.37158
P82094	TATA element modulatory factor OS=Homo sapiens GN=TMF1 PE=1 SV=2 - [TMF1_HUMAN]	1005.61	23.97	1	21	21	26	DNA binding; protein binding	membrane; nucleus; cytoplasm; endoplasmic reticulum; Golgi	cell organization and biogenesis; regulation of biological process; metabolic process; cellular component movement; transport; cell differentiation; defense response; response to stimulus	Pf12325; Pf12329	7110	1.05769	26	6.51335	1.12291	26	11.9423	1.12136	26	11.6654	1.08001	26	6.76235	1.09101	26	10.3334	1.04643	26	6.72466	1.11691	26	5.95191	1.12731	26	9.74168	1.15524	26	12.0526	1093	122.767	4.91943
Q6UVK1	Chondroitin sulfate proteoglycan 4 OS=Homo sapiens GN=CSPG4 PE=1 SV=2 - [CSPG4_HUMAN]	1005.41	12.58	1	18	19	22	signal transducer activity; protein binding	extracellular; organelle lumen; membrane; cell surface	regulation of biological process; metabolic process; response to stimulus; development; cell proliferation; cellular component movement; cell differentiation	Pf00054; Pf02210	1464	1.01734	21	12.6874	1.21142	21	14.8149	1.01519	21	18.225	1.04266	21	12.6929	1.14261	21	12.5614	0.968275	21	14.5367	1.02994	21	9.23931	1.09503	21	13.6119	1.03152	21	12.5123	2322	250.382	5.46533
Q96D46	60S ribosomal export protein NMD3 OS=Homo sapiens GN=NMD3 PE=1 SV=1 - [NMD3_HUMAN]	1005.23	34.19	1	16	16	30	protein binding; RNA binding	nucleus; cytoplasm; membrane	transport	Pf04981	51068	0.966188	22	8.66401	1.00262	22	16.9903	1.05122	22	12.1846	1.00069	22	10.1722	1.02928	22	14.1826	1.0357	22	10.9529	1.06122	22	6.61843	1.1003	22	10.5301	1.05941	22	10.6604	503	57.5659	7.13721
O75436	Vacuolar protein sorting-associated protein 26A OS=Homo sapiens GN=VPS26A PE=1 SV=2 - [VP26A_HUMAN]	1004.61	51.68	1	13	13	27	protein binding; transporter activity	cytoplasm; endosome; cytosol; membrane	transport	Pf03643	9559	0.985625	22	7.24184	1.00361	22	14.56	0.929439	22	12.1839	1.00624	22	9.94978	1.00364	22	8.79584	0.960554	22	11.0391	0.971674	22	7.18597	0.933856	22	11.4417	0.943699	22	12.4287	327	38.1457	6.56592
Q6P1M0	Long-chain fatty acid transport protein 4 OS=Homo sapiens GN=SLC27A4 PE=1 SV=1 - [S27A4_HUMAN]	1004.5	32.19	2	17	17	26	nucleotide binding; catalytic activity; transporter activity	endoplasmic reticulum; membrane	metabolic process; transport; response to stimulus	Pf00501; Pf13193	10999	1.02479	25	10.2113	0.912422	25	14.8331	1.14314	25	13.5198	0.963539	25	11.6893	0.995167	25	8.36325	1.01809	25	10.0381	1.04834	25	11.9578	1.17026	25	11.8592	1.06193	25	8.21895	643	72.0181	8.47021
Q96P48	Arf-GAP with Rho-GAP domain, ANK repeat and PH domain-containing protein 1 OS=Homo sapiens GN=ARAP1 PE=1 SV=3 - [ARAP1_HUMAN]	1003.33	17.1	1	18	18	26	enzyme regulator activity; protein binding; metal ion binding	cytoplasm; Golgi; cytosol; membrane	regulation of biological process; response to stimulus; cell organization and biogenesis	Pf00169; Pf00536; Pf00620; Pf00788; Pf01412; Pf07647	116985	1.02666	23	4.57491	1.02587	23	10.6549	1.08772	23	8.92415	1.01127	23	11.172	1.02398	23	18.4374	1.04289	23	12.067	1.01424	23	14.6819	1.06543	23	9.39327	1.04355	23	11.9395	1450	162.089	6.22705
Q15042	Rab3 GTPase-activating protein catalytic subunit OS=Homo sapiens GN=RAB3GAP1 PE=1 SV=3 - [RB3GP_HUMAN]	1002.99	22.73	1	18	18	27	enzyme regulator activity; protein binding	nucleus; cytoplasm	cell organization and biogenesis; regulation of biological process; response to stimulus	Pf13890	22930	0.987216	27	9.84567	0.913176	27	7.25002	1.00745	27	11.993	1.00854	27	8.33091	0.981395	27	10.9253	1.00824	27	10.184	1.00842	27	9.71272	1.01589	27	7.26455	0.986583	27	7.22423	981	110.454	5.5542
P09110	3-ketoacyl-CoA thiolase, peroxisomal OS=Homo sapiens GN=ACAA1 PE=1 SV=2 - [THIK_HUMAN]	1002.82	46.46	1	13	13	29	catalytic activity; protein binding	organelle lumen; membrane	metabolic process	Pf00108; Pf02803; Pf08541	30	0.970498	24	13.3653	0.776752	24	15.4814	1.05781	24	12.592	1.03977	24	10.7479	0.880836	24	17.5372	1.09337	24	6.13007	1.08642	24	9.58919	1.11988	24	11.3056	1.03371	24	14.3679	424	44.2639	8.44092
P49366	Deoxyhypusine synthase OS=Homo sapiens GN=DHPS PE=1 SV=1 - [DHYS_HUMAN]	1002.56	51.49	1	14	14	27	protein binding; catalytic activity	cytosol	metabolic process; regulation of biological process; cell organization and biogenesis	Pf01916	1725	0.981287	25	6.42413	0.988562	25	7.04694	0.956912	25	14.1681	0.948995	25	9.90174	0.954908	25	12.0117	0.976906	25	8.69942	0.928933	25	9.48658	0.985407	25	12.634	0.958471	25	16.4432	369	40.9446	5.36377
P61020	Ras-related protein Rab-5B OS=Homo sapiens GN=RAB5B PE=1 SV=1 - [RAB5B_HUMAN]	1002	53.95	1	6	8	22	nucleotide binding; catalytic activity; protein binding	nucleus; cytoplasm; endosome; membrane	metabolic process; transport; cell organization and biogenesis; regulation of biological process; response to stimulus	Pf00009; Pf00025; Pf00071; Pf04670; Pf08477	5869	1.03017	17	7.37455	1.05496	17	5.00137	1.11828	17	7.27361	1.04748	17	6.78347	1.13963	17	8.60843	1.00763	17	9.18558	1.01103	17	9.82897	1.03898	17	11.9437	1.01727	17	6.46368	215	23.6919	8.1333
Q0VDF9	Heat shock 70 kDa protein 14 OS=Homo sapiens GN=HSPA14 PE=1 SV=1 - [HSP7E_HUMAN]	1001.67	36.74	1	19	19	33	nucleotide binding; protein binding	cytoplasm; cytosol; ribosome; membrane	cell organization and biogenesis; metabolic process	Pf00012; Pf06723	51182	0.988647	33	5.95421	0.975054	33	11.5818	0.930356	33	8.88244	0.954745	33	11.5452	0.97431	33	12.1569	0.956446	33	9.05335	0.926986	33	13.1184	0.927678	33	8.90443	0.932054	33	11.0797	509	54.7601	5.59229
P62913	60S ribosomal protein L11 OS=Homo sapiens GN=RPL11 PE=1 SV=2 - [RL11_HUMAN]	1000.53	57.3	1	11	11	27	RNA binding; structural molecule activity; protein binding	nucleus; cytoplasm; cytosol; ribosome; membrane	metabolic process; cell organization and biogenesis; transport	Pf00281; Pf00673	6135	1.03285	27	8.35809	1.02527	27	11.9256	1.04123	27	12.726	1.04782	27	7.53245	1.06933	27	11.2681	1.075	27	13.4411	1.01518	27	9.63506	1.1223	27	8.97975	1.07026	27	12.0181	178	20.2396	9.59814
Q09028	Histone-binding protein RBBP4 OS=Homo sapiens GN=RBBP4 PE=1 SV=3 - [RBBP4_HUMAN]	1000.34	29.41	1	5	11	25	DNA binding; protein binding; catalytic activity	nucleus	metabolic process; cell organization and biogenesis; regulation of biological process	Pf00400; Pf12265	5928	0.96547	12	7.39822	1.009	12	13.0267	0.909032	12	9.69948	0.928565	12	7.93388	0.996876	12	8.78312	0.959842	12	8.53234	0.900776	12	8.3887	0.823764	12	6.41847	0.898646	12	13.542	425	47.6261	4.89404
P09543	2',3'-cyclic-nucleotide 3'-phosphodiesterase OS=Homo sapiens GN=CNP PE=1 SV=2 - [CN37_HUMAN]	1000.29	41.09	1	15	16	30	RNA binding; catalytic activity; nucleotide binding	nucleus; cytoplasm; membrane	cell organization and biogenesis; metabolic process; cell communication; response to stimulus; cell differentiation	Pf01591; Pf05881; Pf08302; Pf13207; Pf13671	1267	0.945471	27	10.9494	1.07496	27	15.1783	0.919484	27	12.9101	0.987867	27	15.3378	0.986704	27	10.5335	0.959348	27	9.12394	0.949848	27	8.16835	0.935514	27	14.2331	0.915904	27	11.0784	421	47.5487	9.0708
Q9UNE7	E3 ubiquitin-protein ligase CHIP OS=Homo sapiens GN=STUB1 PE=1 SV=2 - [CHIP_HUMAN]	999.895	60.73	1	17	17	32	protein binding; catalytic activity	nucleus; cytoplasm; endoplasmic reticulum; cytosol; membrane; cytoskeleton	metabolic process; response to stimulus; regulation of biological process	Pf00515; Pf04564; Pf07719; Pf12895; Pf13414; Pf13424; Pf13432; Pf14559	10273	0.996502	29	10.3629	0.978612	29	20.8913	0.969024	29	15.8504	0.966489	29	9.83805	1.02258	29	18.901	1.00268	29	12.3232	0.989586	29	11.1437	1.01163	29	12.3779	0.971343	29	10.8421	303	34.8342	5.87158
P30530	Tyrosine-protein kinase receptor UFO OS=Homo sapiens GN=AXL PE=1 SV=3 - [UFO_HUMAN]	999.75	25.5	1	16	16	23	nucleotide binding; catalytic activity; receptor activity; signal transducer activity; protein binding	membrane; cell surface	cellular component movement; cell differentiation; regulation of biological process; metabolic process; transport; defense response; response to stimulus; cell communication; cell organization and biogenesis	Pf00041; Pf00069; Pf07679; Pf07686; Pf07714; Pf13895; Pf13927	558	1.02245	23	9.72987	1.06978	23	17.6831	0.871075	23	9.25507	0.93011	23	11.5281	1.16405	23	13.1374	1.03179	23	5.8427	1.02025	23	7.49139	1.03748	23	9.97756	0.872478	23	14.4073	894	98.273	5.42725
O43583	Density-regulated protein OS=Homo sapiens GN=DENR PE=1 SV=2 - [DENR_HUMAN]	999.23	46.46	1	8	8	22	RNA binding; protein binding		cell organization and biogenesis; metabolic process	Pf01253	8562	0.996325	21	14.0486	1.01003	21	19.9065	0.972402	21	9.59426	1.0155	21	11.8297	1.03594	21	8.76655	1.01009	21	9.76645	1.00807	21	8.86607	0.981872	21	12.9324	1.01302	21	12.2958	198	22.0781	5.30029
Q9H6Z4	Ran-binding protein 3 OS=Homo sapiens GN=RANBP3 PE=1 SV=1 - [RANB3_HUMAN]	998.215	30.16	1	14	14	23	protein binding	nucleus; cytoplasm	transport	Pf00638	8498	0.962662	23	5.70204	0.983446	23	8.03636	0.987194	23	8.10745	0.95692	23	10.1371	0.97661	23	7.95539	1.00184	23	7.498	0.963796	23	12.1429	0.906909	23	12.0389	0.963408	23	20.8154	567	60.1732	4.77979
P62888	60S ribosomal protein L30 OS=Homo sapiens GN=RPL30 PE=1 SV=2 - [RL30_HUMAN]	997.788	54.78	1	6	7	30	RNA binding; structural molecule activity; protein binding	nucleus; cytoplasm; cytosol; ribosome; membrane	metabolic process; cell organization and biogenesis; transport	Pf01248	6156	0.975051	26	7.92494	0.958564	26	12.2704	0.957032	26	7.97131	0.934737	26	7.75198	0.973254	26	10.2683	0.986965	26	9.08462	0.9766	26	9.19875	0.980234	26	10.3425	0.970343	26	11.6934	115	12.7757	9.62744
Q9BWM7	Sideroflexin-3 OS=Homo sapiens GN=SFXN3 PE=1 SV=2 - [SFXN3_HUMAN]	996.963	38.46	1	7	9	22	transporter activity	mitochondrion; membrane	transport	Pf03820	81855	1.00562	14	10.5437	1.02686	14	10.7753	1.11318	14	10.4984	1.02562	14	7.95185	1.04991	14	11.3703	1.02949	14	14.1377	1.03118	14	20.3039	1.10969	14	17.9963	1.03	14	11.3391	325	35.9557	9.08545
Q92541	RNA polymerase-associated protein RTF1 homolog OS=Homo sapiens GN=RTF1 PE=1 SV=4 - [RTF1_HUMAN]	995.934	27.18	1	16	16	28	DNA binding; protein binding; RNA binding	nucleus	regulation of biological process; metabolic process; response to stimulus; cell organization and biogenesis	Pf03126	23168	1.00636	27	7.96828	0.99604	27	7.88001	0.887128	27	5.94185	0.987426	27	5.64994	0.995675	27	4.71452	0.975932	27	9.66599	0.94305	27	7.66782	0.919623	27	7.78702	0.931205	27	9.38297	710	80.2646	8.14795
Q9NVE7	Pantothenate kinase 4 OS=Homo sapiens GN=PANK4 PE=1 SV=1 - [PANK4_HUMAN]	995.823	29.5	3	16	17	24	nucleotide binding; catalytic activity	cytoplasm	metabolic process	Pf01937; Pf03630	55229	0.991387	21	7.26664	1.01352	21	9.32294	0.9206	21	13.1663	1.01759	21	7.71005	0.976269	21	13.1911	0.948171	21	10.1147	0.987688	21	15.5687	0.983862	21	12.9879	0.982875	21	7.18894	773	85.937	6.27783
P42695	Condensin-2 complex subunit D3 OS=Homo sapiens GN=NCAPD3 PE=1 SV=2 - [CNDD3_HUMAN]	995.8	14.69	1	16	17	27	protein binding	chromosome; nucleus; membrane	cell organization and biogenesis; metabolic process; cell division	Pf12717; Pf15058	23310	0.995632	25	9.82594	1.04161	25	17.1633	0.924671	25	16.4164	0.9924	25	11.1057	0.982751	25	9.56585	0.975985	25	12.5664	0.9689	25	11.6457	0.902679	25	23.2628	1.02378	25	14.3848	1498	168.783	7.50342
P09601	Heme oxygenase 1 OS=Homo sapiens GN=HMOX1 PE=1 SV=1 - [HMOX1_HUMAN]	993.803	46.18	1	10	10	29	catalytic activity; signal transducer activity; protein binding; metal ion binding	nucleus; endoplasmic reticulum; membrane; cytosol	response to stimulus; cell proliferation; regulation of biological process; metabolic process; cellular homeostasis; cell death; cell communication; cell organization and biogenesis; transport	Pf01126	3162	1.04678	27	12.3824	1.06192	27	14.7936	1.27632	27	13.4437	1.09306	27	11.7176	1.238	27	13.2455	1.46305	27	13.8066	1.43415	27	14.0251	1.46364	27	14.1216	1.25876	27	10.6494	288	32.798	8.25049
O00443	Phosphatidylinositol 4-phosphate 3-kinase C2 domain-containing subunit alpha OS=Homo sapiens GN=PIK3C2A PE=1 SV=2 - [P3C2A_HUMAN]	993.667	16.37	1	25	25	30	nucleotide binding; protein binding; catalytic activity	nucleus; cytoplasm; Golgi; cytosol; membrane	response to stimulus; metabolic process; transport; defense response; cell communication; regulation of biological process; cell organization and biogenesis; cellular component movement	Pf00168; Pf00454; Pf00613; Pf00787; Pf00792; Pf00794	5286	0.988034	30	7.78484	1.1038	30	7.93126	0.997031	30	6.4834	0.975967	30	11.1899	1.03749	30	6.11691	0.939084	30	8.11392	0.964792	30	6.96146	0.941674	30	8.9801	0.987926	30	9.13222	1686	190.559	8.01611
P41214	Eukaryotic translation initiation factor 2D OS=Homo sapiens GN=EIF2D PE=1 SV=3 - [EIF2D_HUMAN]	993.531	36.64	1	12	12	20	RNA binding; receptor activity; protein binding	nucleus; cytoplasm	cell organization and biogenesis; metabolic process; transport	Pf01253; Pf01472	1939	0.996969	20	11.8593	1.01588	20	13.9234	1.01127	20	13.0631	1.01742	20	8.66397	0.958957	20	13.8638	1.00118	20	6.60624	0.975363	20	7.28901	1.01447	20	13.3561	0.957508	20	6.43199	584	64.6655	7.6499
Q12904	Aminoacyl tRNA synthase complex-interacting multifunctional protein 1 OS=Homo sapiens GN=AIMP1 PE=1 SV=2 - [AIMP1_HUMAN]	993.253	59.94	1	14	14	29	RNA binding; catalytic activity; protein binding	extracellular; nucleus; cytoplasm; endoplasmic reticulum; Golgi; cytosol; cell surface; membrane	regulation of biological process; metabolic process; cell death; response to stimulus; defense response; cell communication; cellular component movement	Pf01588	9255	1.01434	29	7.57817	0.996204	29	10.8943	1.00054	29	16.839	0.964468	29	6.62459	1.00465	29	7.24426	0.962803	29	11.7942	0.955953	29	10.3953	1.05317	29	7.68344	1.04668	29	14.5693	312	34.3311	8.42627
Q96JM3	Chromosome alignment-maintaining phosphoprotein 1 OS=Homo sapiens GN=CHAMP1 PE=1 SV=2 - [CHAP1_HUMAN]	992.974	31.03	1	22	22	30	protein binding; metal ion binding	chromosome; nucleus; cytoplasm; cytoskeleton	cell organization and biogenesis	Pf00096	283489	1.00147	29	7.84547	1.03943	29	9.77042	0.926968	29	18.8721	1.02582	29	9.26483	0.996732	29	9.2087	0.984783	29	12.2492	0.979144	29	14.6021	0.902861	29	12.9614	0.950878	29	12.5774	812	89.0429	8.44092
Q96TA2	ATP-dependent zinc metalloprotease YME1L1 OS=Homo sapiens GN=YME1L1 PE=1 SV=2 - [YMEL1_HUMAN]	992.846	25.61	1	15	15	23	nucleotide binding; catalytic activity; metal ion binding	mitochondrion; membrane	metabolic process; cell organization and biogenesis; cell proliferation	Pf00004; Pf01434	10730	0.916593	23	6.7187	0.644992	23	12.0298	0.92808	23	10.1688	0.936258	23	7.5491	0.72444	23	14.1535	1.01429	23	8.41161	0.960221	23	11.1325	0.856183	23	10.8545	0.838722	23	6.92338	773	86.4009	8.76318
Q9UKY7	Protein CDV3 homolog OS=Homo sapiens GN=CDV3 PE=1 SV=1 - [CDV3_HUMAN]	992.399	44.19	1	7	7	15		cytoplasm; membrane	cell proliferation	Pf15359	55573	1.01656	15	11.467	0.932553	15	10.4598	1.01281	15	10.5025	0.962912	15	7.12599	0.978537	15	6.74261	1.03437	15	8.90906	0.99018	15	9.79649	1.00063	15	14.8009	0.958564	15	12.6093	258	27.3184	6.40479
Q969V3	Nicalin OS=Homo sapiens GN=NCLN PE=1 SV=2 - [NCLN_HUMAN]	992.367	28.77	1	14	14	23	protein binding; catalytic activity	nucleus; endoplasmic reticulum; membrane	metabolic process; regulation of biological process	Pf04389; Pf05450	56926	0.999854	19	16.8845	1.17173	19	15.193	1.07848	19	10.9131	1.0044	19	5.21975	1.09749	19	9.52738	1.04175	19	11.9758	1.07945	19	12.6223	1.0701	19	12.7287	1.01106	19	13.6208	563	62.9346	6.88818
Q9H788	SH2 domain-containing protein 4A OS=Homo sapiens GN=SH2D4A PE=1 SV=1 - [SH24A_HUMAN]	991.956	37.67	1	15	15	26	protein binding	nucleus; cytoplasm	regulation of biological process	Pf00017	63898	1.01546	25	13.6628	1.079	25	13.9967	1.09061	25	12.7947	1.01055	25	11.2416	1.15457	25	15.5146	1.00539	25	13.8851	1.04029	25	8.52426	1.11181	25	16.1509	1.01172	25	16.8242	454	52.6942	8.06006
O95816	BAG family molecular chaperone regulator 2 OS=Homo sapiens GN=BAG2 PE=1 SV=1 - [BAG2_HUMAN]	991.768	58.29	2	13	14	32	protein binding	cytosol	metabolic process; response to stimulus; regulation of biological process	Pf02179	9532	0.983502	29	10.1015	0.931172	29	13.3008	1.0586	29	11.4259	0.993464	29	12.3852	0.968319	29	4.90261	1.05966	29	10.6654	1.0053	29	15.8144	1.03708	29	15.1703	0.980174	29	11.4591	211	23.7572	6.69775
Q06787	Fragile X mental retardation protein 1 OS=Homo sapiens GN=FMR1 PE=1 SV=1 - [FMR1_HUMAN]	990.738	30.06	1	13	15	25	RNA binding; protein binding	nucleus; cytoplasm; membrane; ribosome	transport; regulation of biological process	Pf00013; Pf05641; Pf12235; Pf13014	2332	1.01515	20	9.55699	1.07807	20	11.54	0.985651	20	9.58258	0.982599	20	6.30351	1.04968	20	14.9621	0.959833	20	9.67429	1.02631	20	8.92555	1.02642	20	6.57405	0.990448	20	7.69287	632	71.1309	7.41553
P19525	Interferon-induced, double-stranded RNA-activated protein kinase OS=Homo sapiens GN=EIF2AK2 PE=1 SV=2 - [E2AK2_HUMAN]	990.546	29.04	1	12	12	24	nucleotide binding; RNA binding; catalytic activity; protein binding; enzyme regulator activity	nucleus; cytoplasm; cytosol; ribosome; membrane	regulation of biological process; metabolic process; response to stimulus; defense response	Pf00035; Pf00069; Pf07714	5610	0.958791	19	7.59503	0.936671	19	3.00616	0.92274	19	11.3005	0.970717	19	8.40214	0.924747	19	7.54104	0.982915	19	9.33535	0.9593	19	12.8943	0.997121	19	8.5986	0.908587	19	9.46746	551	62.0556	8.39697
Q9Y696	Chloride intracellular channel protein 4 OS=Homo sapiens GN=CLIC4 PE=1 SV=4 - [CLIC4_HUMAN]	988.634	49.01	1	9	9	25	transporter activity; protein binding	nucleus; cytoplasm; mitochondrion; vacuole; cytosol; cytoskeleton; membrane; cell surface	cell organization and biogenesis; transport; cell death; cellular homeostasis; cell differentiation; regulation of biological process; response to stimulus	Pf00043; Pf13409; Pf13410; Pf13417; Pf14497	25932	0.921484	22	6.51197	0.968516	22	12.3399	1.02482	22	7.52809	0.93819	22	10.9679	1.0815	22	9.02154	1.10252	22	7.90462	1.0833	22	9.94971	1.04508	22	14.6829	1.04012	22	12.1869	253	28.7537	5.59229
Q9UKM9	RNA-binding protein Raly OS=Homo sapiens GN=RALY PE=1 SV=1 - [RALY_HUMAN]	988.475	50.65	1	16	16	31	nucleotide binding; RNA binding; protein binding	nucleus; spliceosomal complex	metabolic process	Pf00076; Pf13893; Pf14259	22913	1.00389	25	7.24598	1.04134	25	8.1823	0.933751	25	4.35556	0.972233	25	7.39994	1.0051	25	6.91369	0.932406	25	9.15346	0.927907	25	11.3477	0.973992	25	12.9625	0.934455	25	11.013	306	32.4436	9.17334
Q9NVN8	Guanine nucleotide-binding protein-like 3-like protein OS=Homo sapiens GN=GNL3L PE=1 SV=1 - [GNL3L_HUMAN]	988.328	33.68	1	15	16	26	nucleotide binding; catalytic activity; protein binding; transporter activity; RNA binding	nucleus; cytoplasm; mitochondrion; membrane	metabolic process; transport	Pf01926; Pf02421; Pf11849	54552	0.987232	22	7.72553	0.919564	22	11.4652	1.05549	22	7.39259	0.955076	22	9.50102	0.852814	22	12.5585	0.994716	22	8.65354	0.877116	22	7.80035	0.877431	22	8.79571	1.04772	22	8.72408	582	65.5316	8.44092
Q8IX01	SURP and G-patch domain-containing protein 2 OS=Homo sapiens GN=SUGP2 PE=1 SV=2 - [SUGP2_HUMAN]	988.274	26.89	1	21	21	26	RNA binding	nucleus	metabolic process	Pf01585; Pf01805; Pf12656	10147	1.00424	26	9.33867	0.986128	26	8.76231	0.977378	26	8.48813	0.993535	26	7.54814	1.01614	26	8.84284	1.00669	26	10.1474	0.981126	26	7.23345	0.931395	26	10.021	1.01828	26	10.9988	1082	120.132	7.28369
P28715	DNA repair protein complementing XP-G cells OS=Homo sapiens GN=ERCC5 PE=1 SV=3 - [ERCC5_HUMAN]	988.273	22.68	1	18	18	25	DNA binding; catalytic activity; protein binding; metal ion binding	nucleus; cytoskeleton	metabolic process; response to stimulus; regulation of biological process	Pf00752; Pf00867	2073	0.98929	25	8.10944	1.10476	25	9.95147	0.967271	25	13.0044	0.991502	25	8.07554	1.04902	25	7.3388	0.960338	25	9.41803	0.93567	25	12.2187	0.901128	25	8.11515	0.982326	25	10.5797	1186	133.027	5.22412
P21283	V-type proton ATPase subunit C 1 OS=Homo sapiens GN=ATP6V1C1 PE=1 SV=4 - [VATC1_HUMAN]	987.582	36.39	1	13	13	23	transporter activity; protein binding; catalytic activity	cytoplasm; membrane; cytosol	transport; cellular homeostasis; regulation of biological process; response to stimulus; cell organization and biogenesis	Pf03223	528	1.0041	21	11.2524	1.01071	21	10.6214	1.05212	21	11.7217	0.993136	21	8.11246	1.05059	21	11.6447	1.06963	21	14.481	1.04486	21	12.7302	1.02677	21	13.7884	1.02006	21	16.0669	382	43.914	7.45947
Q12907	Vesicular integral-membrane protein VIP36 OS=Homo sapiens GN=LMAN2 PE=1 SV=1 - [LMAN2_HUMAN]	986.384	39.61	1	11	11	24	protein binding; metal ion binding	membrane; endoplasmic reticulum; Golgi; cell surface	transport; regulation of biological process	Pf03388	10960	1.01952	23	6.37196	0.987163	23	17.4732	0.980233	23	9.99324	1.04458	23	11.1058	0.99899	23	6.71068	0.953611	23	13.1484	0.983497	23	9.44349	0.991834	23	13.0515	0.988227	23	12.3356	356	40.2031	6.94678
Q8NFF5	FAD synthase OS=Homo sapiens GN=FLAD1 PE=1 SV=1 - [FAD1_HUMAN]	985.337	34.41	1	14	14	23	nucleotide binding; catalytic activity; protein binding	cytoplasm; mitochondrion; organelle lumen; cytosol; membrane	metabolic process	Pf00994; Pf01507	80308	0.995738	23	8.30209	0.874785	23	11.1898	1.00044	23	11.4894	0.954507	23	11.6028	0.940921	23	11.363	1.0203	23	10.0361	0.966135	23	11.0956	1.01172	23	13.9901	1.00744	23	13.7764	587	65.2243	6.93213
Q9BRX5	DNA replication complex GINS protein PSF3 OS=Homo sapiens GN=GINS3 PE=1 SV=1 - [PSF3_HUMAN]	983.625	53.7	1	9	9	19		nucleus	metabolic process	Pf05916	64785	0.96806	19	7.7754	1.01536	19	7.85716	0.992687	19	14.6307	0.982374	19	7.5206	0.983247	19	7.97724	0.979126	19	8.46641	0.953903	19	13.5347	0.877037	19	15.0394	1.04771	19	11.6166	216	24.5192	5.33838
Q9NP81	Serine--tRNA ligase, mitochondrial OS=Homo sapiens GN=SARS2 PE=1 SV=1 - [SYSM_HUMAN]	983.477	44.79	2	17	19	28	nucleotide binding; catalytic activity; RNA binding	cytoplasm; mitochondrion; organelle lumen; cytoskeleton	cell organization and biogenesis; metabolic process	Pf00587; Pf02403; Pf06160	54938	0.915635	25	9.50496	0.76061	25	11.3224	0.992745	25	15.5536	0.898242	25	11.5504	0.733453	25	21.4426	0.953893	25	9.30282	0.875807	25	10.1806	0.861553	25	15.7509	0.994907	25	8.42655	518	58.2459	8.1333
Q9HB71	Calcyclin-binding protein OS=Homo sapiens GN=CACYBP PE=1 SV=2 - [CYBP_HUMAN]	983.397	55.26	1	12	12	32	protein binding	nucleus; cytoplasm	regulation of biological process; cell differentiation; response to stimulus	Pf04969; Pf05002; Pf09032	27101	1.00254	29	12.4733	0.867502	29	9.65865	0.885054	29	9.43222	0.948027	29	8.22802	0.929156	29	8.53327	0.929774	29	9.44285	0.900599	29	9.06547	0.91755	29	8.26593	0.923783	29	11.686	228	26.1936	8.25049
P63096	Guanine nucleotide-binding protein G(i) subunit alpha-1 OS=Homo sapiens GN=GNAI1 PE=1 SV=2 - [GNAI1_HUMAN]	982.56	37.57	4	6	10	23	nucleotide binding; catalytic activity; signal transducer activity; protein binding; metal ion binding	nucleus; cytoplasm; membrane; cytoskeleton	metabolic process; regulation of biological process; response to stimulus; cell communication; coagulation; cell division	Pf00025; Pf00503	2770	0.976169	10	4.91659	0.978733	10	19.2423	0.943119	10	7.49831	1.00504	10	6.11545	1.05601	10	12.8634	1.01835	10	8.79503	0.936583	10	6.45078	0.952819	10	8.70864	0.960824	10	13.077	354	40.3352	5.97314
Q16763	Ubiquitin-conjugating enzyme E2 S OS=Homo sapiens GN=UBE2S PE=1 SV=2 - [UBE2S_HUMAN]	980.389	59.46	1	9	9	23	nucleotide binding; catalytic activity; protein binding	cytoplasm	metabolic process; cell organization and biogenesis; cell division; regulation of biological process	Pf00179	27338	1.03652	15	9.72484	0.973511	15	6.77236	2.01729	15	16.6943	0.953503	15	7.37846	1.13108	15	8.60448	1.23308	15	6.52947	1.19222	15	10.1184	0.991899	15	11.1745	1.41406	15	14.4696	222	23.8305	8.38232
Q15404	Ras suppressor protein 1 OS=Homo sapiens GN=RSU1 PE=1 SV=3 - [RSU1_HUMAN]	978.183	53.43	1	11	11	27	protein binding	cytosol	regulation of biological process; response to stimulus; cell organization and biogenesis	Pf08757	6251	1.01508	27	7.43307	1.07187	27	9.83882	1.09854	27	8.65677	1.01276	27	7.28648	1.17498	27	10.7881	1.06161	27	9.25162	1.06426	27	8.20277	1.11155	27	7.77205	1.01861	27	6.90743	277	31.5207	8.646
Q15008	26S proteasome non-ATPase regulatory subunit 6 OS=Homo sapiens GN=PSMD6 PE=1 SV=1 - [PSMD6_HUMAN]	978.105	40.87	1	17	17	31	protein binding; catalytic activity	proteasome; cytosol	metabolic process; regulation of biological process; response to stimulus; cell death; defense response	Pf01399; Pf10602	9861	1.02301	30	13.8708	0.969724	30	12.4952	0.97244	30	9.42837	0.997929	30	8.16915	0.975793	30	6.45718	1.00417	30	9.90512	0.981998	30	13.1027	1.0303	30	13.6672	0.963701	30	13.1463	389	45.5023	5.61768
P43897	Elongation factor Ts, mitochondrial OS=Homo sapiens GN=TSFM PE=1 SV=2 - [EFTS_HUMAN]	978.101	41.85	1	10	10	23	RNA binding; protein binding	nucleus; mitochondrion; organelle lumen	metabolic process; cell organization and biogenesis; regulation of biological process	Pf00627; Pf00889	10102	0.926241	20	17.3266	0.66375	20	26.2555	0.925931	20	13.9448	0.922919	20	13.3656	0.67646	20	33.7009	0.991447	20	16.7513	0.868741	20	14.1609	0.836057	20	21.3066	0.901929	20	23.4649	325	35.3682	8.38232
P20340	Ras-related protein Rab-6A OS=Homo sapiens GN=RAB6A PE=1 SV=3 - [RAB6A_HUMAN]	976.929	51.92	5	7	9	32	nucleotide binding; catalytic activity; protein binding; transporter activity	membrane; nucleus; cytoplasm; Golgi; cytosol	transport; metabolic process; regulation of biological process; response to stimulus; cellular component movement	Pf00025; Pf00071; Pf02421; Pf04670; Pf08477; Pf09439	5870	1.02873	24	13.3025	1.20123	24	13.9255	1.14384	24	8.20986	1.02734	24	6.5902	1.14982	24	5.89659	0.999704	24	9.45632	1.04803	24	10.3112	1.17442	24	6.83383	1.04886	24	10.1895	208	23.5779	5.5415
P20585	DNA mismatch repair protein Msh3 OS=Homo sapiens GN=MSH3 PE=1 SV=4 - [MSH3_HUMAN]	976.55	29.02	1	25	25	28	nucleotide binding; DNA binding; protein binding; catalytic activity	chromosome; nucleus; membrane	metabolic process; response to stimulus; cell organization and biogenesis; regulation of biological process	Pf00488; Pf01624; Pf05188; Pf05190; Pf05192	4437	1.06457	27	12.1104	1.02844	27	8.94123	1.02652	27	13.3602	1.04447	27	8.64675	1.0308	27	8.68696	0.943869	27	9.656	0.999727	27	8.51008	0.992711	27	14.8217	1.03262	27	10.3781	1137	127.332	8.01611
O00541	Pescadillo homolog OS=Homo sapiens GN=PES1 PE=1 SV=1 - [PESC_HUMAN]	976.294	30.95	1	16	16	26	protein binding; RNA binding	chromosome; nucleus; cytoplasm; membrane	metabolic process; cell organization and biogenesis; cell proliferation; regulation of biological process	Pf00533; Pf06732	23481	1.00601	25	8.27435	1.01265	25	14.0553	0.919168	25	17.8137	0.998489	25	9.35373	0.95688	25	13.0298	1.04051	25	8.27751	0.966926	25	11.5328	1.03856	25	13.6584	0.93864	25	12.7468	588	67.96	7.32764
O95486	Protein transport protein Sec24A OS=Homo sapiens GN=SEC24A PE=1 SV=2 - [SC24A_HUMAN]	976.114	17.66	1	14	15	29	protein binding; metal ion binding	membrane; cytoplasm; endoplasmic reticulum; Golgi; cytosol	transport; metabolic process; regulation of biological process; cell organization and biogenesis	Pf00626; Pf04810; Pf04811; Pf04815; Pf08033	10802	1.02832	27	12.2685	1.14051	27	12.746	1.05461	27	9.88746	1.06928	27	10.0844	1.06997	27	10.1427	1.01168	27	7.6422	1.06024	27	7.52566	1.01233	27	7.29823	1.09394	27	9.29302	1093	119.674	7.66455
Q13098	COP9 signalosome complex subunit 1 OS=Homo sapiens GN=GPS1 PE=1 SV=4 - [CSN1_HUMAN]	975.921	26.07	1	11	11	23	enzyme regulator activity; protein binding	nucleus; cytoplasm	regulation of biological process; metabolic process; response to stimulus	Pf01399; Pf10602	2873	0.982	23	10.2506	0.903356	23	14.7752	0.907181	23	13.8464	0.937383	23	8.32044	0.956025	23	8.50737	0.981617	23	5.34217	0.963597	23	6.26254	0.955176	23	8.53376	0.918807	23	13.3498	491	55.5012	6.7417
Q9Y6Y8	SEC23-interacting protein OS=Homo sapiens GN=SEC23IP PE=1 SV=1 - [S23IP_HUMAN]	975.702	18.5	1	17	18	29	protein binding; RNA binding; metal ion binding	cytoplasm; endoplasmic reticulum; membrane	cell organization and biogenesis; transport	Pf00536; Pf02862; Pf07647	11196	0.9822	25	7.44312	0.980568	25	12.2447	0.966372	25	10.485	0.970876	25	11.5015	1.03464	25	8.14559	0.992599	25	10.3577	1.00577	25	12.261	0.994287	25	12.0346	0.972438	25	11.2501	1000	111.007	5.5415
Q8NC60	Nitric oxide-associated protein 1 OS=Homo sapiens GN=NOA1 PE=1 SV=2 - [NOA1_HUMAN]	975.028	27.51	1	15	15	21	nucleotide binding; catalytic activity; protein binding; RNA binding	mitochondrion; membrane	metabolic process; cell death; regulation of biological process; cell organization and biogenesis	Pf01926; Pf02421; Pf03193	84273	0.864652	20	9.07343	0.576604	20	19.992	0.946796	20	13.5143	0.885313	20	9.4716	0.614487	20	25.9703	0.959566	20	7.21129	0.888019	20	8.9182	0.745462	20	18.8088	0.848604	20	12.5755	698	78.4088	8.66064
P28482	Mitogen-activated protein kinase 1 OS=Homo sapiens GN=MAPK1 PE=1 SV=3 - [MK01_HUMAN]	974.492	46.94	1	9	12	28	nucleotide binding; protein binding; DNA binding; catalytic activity; signal transducer activity	nucleus; cytoplasm; mitochondrion; endosome; Golgi; cytosol; cytoskeleton; membrane	metabolic process; regulation of biological process; response to stimulus; transport; cell death; cell communication; cellular component movement; coagulation; cell proliferation; defense response	Pf00069; Pf01636; Pf07714	5594	1.00864	9	14.2808	0.964953	9	21.8473	1.00375	9	17.7749	1.00015	9	6.64203	1.12794	9	6.64209	1.0816	9	10.7538	0.994304	9	15.1736	1.03557	9	7.5957	0.993735	9	20.7508	360	41.3632	6.97607
Q9UI12	V-type proton ATPase subunit H OS=Homo sapiens GN=ATP6V1H PE=1 SV=1 - [VATH_HUMAN]	974.358	33.75	1	13	13	23	protein binding; catalytic activity; transporter activity; enzyme regulator activity	membrane; cytosol	metabolic process; transport; cellular homeostasis; regulation of biological process; response to stimulus; cell organization and biogenesis	Pf03224; Pf11698	51606	0.967981	23	7.99768	0.939111	23	8.49833	0.984231	23	9.4044	0.994758	23	9.69897	1.0043	23	9.56	0.99948	23	9.5513	0.988445	23	10.0092	0.962167	23	8.54009	1.00689	23	10.0907	483	55.8471	6.48096
Q96HE7	ERO1-like protein alpha OS=Homo sapiens GN=ERO1L PE=1 SV=2 - [ERO1A_HUMAN]	974.21	38.68	1	10	11	20	catalytic activity; protein binding; nucleotide binding	endoplasmic reticulum; organelle lumen; membrane	response to stimulus; metabolic process; transport; cell death; cell organization and biogenesis; regulation of biological process; cellular homeostasis; cell differentiation	Pf04137	30001	1.08849	18	5.40117	1.7831	18	28.6589	1.08065	18	12.6652	1.20534	18	7.92379	1.43797	18	20.8844	0.980463	18	11.0062	1.07871	18	7.71709	1.41678	18	10.6285	1.1435	18	9.60821	468	54.3581	5.68115
P61604	10 kDa heat shock protein, mitochondrial OS=Homo sapiens GN=HSPE1 PE=1 SV=2 - [CH10_HUMAN]	973.535	75.49	1	9	9	34	protein binding; nucleotide binding; RNA binding	cytoplasm; mitochondrion; organelle lumen; membrane	cell differentiation; metabolic process; regulation of biological process; response to stimulus	Pf00166	3336	0.976049	31	11.4226	0.962468	31	14.4345	1.02401	31	10.4339	0.860502	31	10.0102	0.71829	31	12.7095	0.956537	31	13.1965	0.874432	31	18.3908	0.899717	31	13.8894	0.917367	31	15.3204	102	10.9249	8.92432
Q96GM8	Target of EGR1 protein 1 OS=Homo sapiens GN=TOE1 PE=1 SV=1 - [TOE1_HUMAN]	972.712	37.45	1	13	13	21	protein binding; metal ion binding	nucleus		Pf00642; Pf04857	114034	0.977404	21	9.20861	0.921966	21	9.22247	0.919741	21	9.52465	0.926931	21	5.7815	0.931267	21	8.93148	0.955802	21	4.5114	0.953923	21	7.957	0.956052	21	11.9366	0.926885	21	12.6481	510	56.512	7.18115
P42356	Phosphatidylinositol 4-kinase alpha OS=Homo sapiens GN=PI4KA PE=1 SV=3 - [PI4KA_HUMAN]	970.489	14.04	2	21	21	27	nucleotide binding; catalytic activity; protein binding	cytoplasm; cytosol; membrane	metabolic process; regulation of biological process; response to stimulus; cell communication	Pf00454; Pf00613	5297	0.968257	27	7.04677	0.97534	27	7.0196	0.934729	27	10.3721	1.02254	27	4.17462	0.964386	27	10.8631	0.954197	27	9.8983	0.964128	27	9.01994	0.855019	27	11.1953	0.953129	27	8.01918	2044	231.17	6.87354
Q8IX12	Cell division cycle and apoptosis regulator protein 1 OS=Homo sapiens GN=CCAR1 PE=1 SV=2 - [CCAR1_HUMAN]	970.314	20.26	1	18	20	29	DNA binding; metal ion binding; protein binding; RNA binding	cytoplasm	metabolic process; regulation of biological process; cell death	Pf02037; Pf14443; Pf14444	55749	1.02443	26	9.24904	1.0424	26	10.2559	0.93527	26	17.4762	0.97807	26	8.96069	1.0237	26	12.6273	0.96348	26	13.848	0.945804	26	6.20032	0.971941	26	17.8252	0.949232	26	11.5776	1150	132.739	5.75732
Q15435	Protein phosphatase 1 regulatory subunit 7 OS=Homo sapiens GN=PPP1R7 PE=1 SV=1 - [PP1R7_HUMAN]	970.093	46.67	1	12	13	25	protein binding; enzyme regulator activity	nucleus; chromosome; cytoplasm	regulation of biological process	Pf12799; Pf13855; Pf14580	5510	1.00183	21	6.96504	1.0532	21	14.227	1.00213	21	8.15489	1.00475	21	10.3596	1.06109	21	10.7108	1.01015	21	11.5108	1.00029	21	14.3464	0.971545	21	8.35021	0.998461	21	9.71174	360	41.5385	4.90674
Q9BR76	Coronin-1B OS=Homo sapiens GN=CORO1B PE=1 SV=1 - [COR1B_HUMAN]	970.082	21.68	1	8	8	23	protein binding	cytoplasm; cytosol; cytoskeleton; membrane	cellular component movement; cell organization and biogenesis; regulation of biological process; response to stimulus	Pf00400; Pf08953; Pf08954	57175	1.00378	23	8.11818	0.883115	23	13.787	0.979349	23	11.0825	1.00576	23	9.64693	0.932195	23	13.9822	0.97323	23	5.2891	0.933734	23	6.26696	0.940798	23	11.8981	0.978357	23	9.41651	489	54.2003	5.88428
Q9Y2D5	A-kinase anchor protein 2 OS=Homo sapiens GN=AKAP2 PE=1 SV=3 - [AKAP2_HUMAN]	969.2	27.24	1	16	16	22	protein binding				11217	1.03425	21	12.8302	1.10495	21	7.72838	0.85736	21	15.2436	0.96022	21	11.1735	1.19312	21	11.9055	1.14435	21	7.88671	1.046	21	10.3787	1.15067	21	11.4118	0.822492	21	15.2956	859	94.6028	5.10986
P48729	Casein kinase I isoform alpha OS=Homo sapiens GN=CSNK1A1 PE=1 SV=2 - [KC1A_HUMAN]	968.285	43.92	2	12	12	24	nucleotide binding; catalytic activity; protein binding	chromosome; nucleus; cytoplasm; cytosol; cytoskeleton; membrane	cell organization and biogenesis; metabolic process; transport; regulation of biological process; response to stimulus; cell division	Pf00069; Pf07714	1452	0.959093	24	5.64998	0.941496	24	17.7431	0.994228	24	12.5507	1.02356	24	9.96107	0.952765	24	15.8599	1.00974	24	11.8615	1.01019	24	13.3774	1.01736	24	11.564	0.960625	24	11.2011	337	38.8899	9.56885
Q96L91	E1A-binding protein p400 OS=Homo sapiens GN=EP400 PE=1 SV=4 - [EP400_HUMAN]	966.444	9.81	1	23	23	27	nucleotide binding; DNA binding; catalytic activity; protein binding	nucleus	cell organization and biogenesis; metabolic process	Pf00176; Pf00271; Pf07529	57634	1.03484	27	3.9344	1.02136	27	8.7651	1.02925	27	11.3011	1.04354	27	9.65294	1.03549	27	11.0636	1.00931	27	8.2197	1.01721	27	8.32248	1.02915	27	9.77811	1.05512	27	9.94641	3159	343.276	9.18799
P61006	Ras-related protein Rab-8A OS=Homo sapiens GN=RAB8A PE=1 SV=1 - [RAB8A_HUMAN]	966.068	54.11	5	5	10	28	nucleotide binding; catalytic activity; protein binding	membrane; nucleus; endosome; Golgi; cytosol	metabolic process; transport; cell organization and biogenesis; regulation of biological process; response to stimulus	Pf00025; Pf00071; Pf08477	4218	0.99009	10	7.64237	1.00909	10	10.1882	0.940489	10	25.6696	0.962933	10	9.60904	0.99155	10	11.5121	0.92698	10	11.1469	0.899266	10	7.39608	0.936962	10	14.1159	0.911584	10	21.6099	207	23.6532	9.0708
Q13948	Protein CASP OS=Homo sapiens GN=CUX1 PE=1 SV=2 - [CASP_HUMAN]	965.786	29.94	1	3	18	27	DNA binding; catalytic activity; motor activity; protein binding; transporter activity	membrane; nucleus; cytoplasm; Golgi; cytosol	regulation of biological process; cell organization and biogenesis; transport; metabolic process; development; cell differentiation	Pf01576; Pf02463; Pf05557; Pf05622; Pf08172; Pf09726; Pf09787; Pf12128; Pf13166; Pf15066	1523	0.988908	3	1.07625	1.02706	3	7.07765	0.919695	3	16.4157	1.04677	3	0.940087	1.07095	3	13.5222	0.904315	3	3.86302	0.918025	3	3.86037	0.873854	3	6.48638	1.01878	3	11.7983	678	77.408	5.43994
O15439	Multidrug resistance-associated protein 4 OS=Homo sapiens GN=ABCC4 PE=1 SV=3 - [MRP4_HUMAN]	965.425	18.04	1	15	17	25	nucleotide binding; catalytic activity; transporter activity	membrane	transport; metabolic process; coagulation; response to stimulus; regulation of biological process	Pf00005; Pf00664; Pf01926; Pf08477; Pf13191	10257	0.9881	23	11.2674	0.999511	23	9.61851	1.0388	23	9.13573	1.02883	23	5.8128	1.0206	23	10.9283	0.995489	23	10.2377	1.01383	23	10.9076	1.04231	23	12.3262	1.04031	23	11.889	1325	149.432	8.19189
P16949	Stathmin OS=Homo sapiens GN=STMN1 PE=1 SV=3 - [STMN1_HUMAN]	965.216	59.73	4	11	12	31	signal transducer activity; protein binding	cytoplasm; cytosol; cytoskeleton; membrane	cell organization and biogenesis; regulation of biological process; response to stimulus; development; cell differentiation	Pf00836; Pf09726	3925	0.952378	29	7.69714	0.995467	29	17.3232	0.779242	29	17.7441	0.916172	29	8.58526	0.893393	29	9.51818	0.854837	29	17.3505	0.839221	29	13.4534	0.757176	29	23.2586	0.851776	29	22.4701	149	17.292	5.97314
P40616	ADP-ribosylation factor-like protein 1 OS=Homo sapiens GN=ARL1 PE=1 SV=1 - [ARL1_HUMAN]	964.334	52.49	1	7	7	23	nucleotide binding; catalytic activity; signal transducer activity; enzyme regulator activity; protein binding; metal ion binding	membrane; nucleus; cytoplasm; Golgi	metabolic process; transport; cell organization and biogenesis; regulation of biological process; response to stimulus	Pf00025; Pf00071; Pf00503; Pf01926; Pf04670; Pf08477; Pf09439	400	0.992388	23	9.15151	1.03904	23	12.0362	1.10275	23	11.5283	1.04226	23	10.4412	1.04596	23	7.37447	0.999654	23	9.81875	1.04752	23	15.6835	1.03814	23	13.7489	1.09366	23	21.7516	181	20.4044	5.71924
P22694	cAMP-dependent protein kinase catalytic subunit beta OS=Homo sapiens GN=PRKACB PE=1 SV=2 - [KAPCB_HUMAN]	963.744	32.76	1	6	9	22	nucleotide binding; metal ion binding; catalytic activity; protein binding	nucleus; cytoplasm; cytosol; membrane	regulation of biological process; response to stimulus; metabolic process; transport; cell communication; coagulation; defense response	Pf00069; Pf07714; Pf14531	5567	0.884883	18	11.1657	0.845686	18	13.268	0.878757	18	18.2817	0.884994	18	14.6927	0.874054	18	16.6245	0.926811	18	17.2226	0.854106	18	13.5846	0.838846	18	17.6094	0.868654	18	18.2366	351	40.597	8.77783
Q15363	Transmembrane emp24 domain-containing protein 2 OS=Homo sapiens GN=TMED2 PE=1 SV=1 - [TMED2_HUMAN]	962.551	23.38	1	4	4	22	protein binding	endoplasmic reticulum; membrane; Golgi	transport; cell organization and biogenesis; regulation of biological process	Pf01105	10959	0.933826	22	7.07557	0.99531	22	5.96251	1.07905	22	10.3616	0.973332	22	6.36827	1.01017	22	13.2303	0.984441	22	11.6205	1.00488	22	22.5522	1.02918	22	8.12091	0.996581	22	7.71764	201	22.7464	5.17334
Q13155	Aminoacyl tRNA synthase complex-interacting multifunctional protein 2 OS=Homo sapiens GN=AIMP2 PE=1 SV=2 - [AIMP2_HUMAN]	962.144	52.81	1	12	12	23	protein binding	nucleus; cytoplasm; cytosol; membrane	metabolic process; cell death; development; regulation of biological process; cell differentiation	Pf13410; Pf14497	7965	0.988931	22	12.2235	0.962367	22	16.8745	0.954647	22	10.9283	0.997555	22	10.6276	0.910666	22	19.764	0.978348	22	11.0135	0.968646	22	9.26514	0.997988	22	12.6753	0.956657	22	10.745	320	35.3263	8.22119
Q9P2I0	Cleavage and polyadenylation specificity factor subunit 2 OS=Homo sapiens GN=CPSF2 PE=1 SV=2 - [CPSF2_HUMAN]	960.87	27.11	1	18	18	25	RNA binding; protein binding; catalytic activity	nucleus; membrane	metabolic process; transport	Pf00753; Pf07521; Pf10996; Pf12706; Pf13299	53981	0.978166	24	7.83733	0.99463	24	13.9869	0.983783	24	13.0746	0.974531	24	9.64546	0.983943	24	16.4027	1.03364	24	14.8106	0.994734	24	13.4567	0.964597	24	9.08176	0.996408	24	10.1664	782	88.4307	5.10986
O15056	Synaptojanin-2 OS=Homo sapiens GN=SYNJ2 PE=1 SV=3 - [SYNJ2_HUMAN]	959.311	16.58	2	17	18	27	nucleotide binding; RNA binding; catalytic activity; protein binding	cytosol; membrane	metabolic process; cell organization and biogenesis	Pf02383; Pf03372; Pf08952	8871	0.975335	26	8.76209	1.06185	26	5.20577	1.04926	26	7.07945	0.950518	26	8.62671	1.17718	26	12.6446	1.07845	26	5.4336	1.05943	26	11.5422	1.05337	26	12.5683	0.938043	26	9.66717	1496	165.435	7.34229
Q01081	Splicing factor U2AF 35 kDa subunit OS=Homo sapiens GN=U2AF1 PE=1 SV=3 - [U2AF1_HUMAN]	959.078	39.17	2	8	8	24	nucleotide binding; RNA binding; protein binding; metal ion binding	nucleus; spliceosomal complex	metabolic process; transport; regulation of biological process	Pf00076; Pf00642; Pf13893	7307	1.02631	21	9.53501	0.983657	21	14.2706	0.962372	21	9.10321	0.970446	21	7.90901	1.00342	21	14.0002	1.01265	21	6.9404	1.03767	21	8.92259	1.03487	21	15.3147	1.01745	21	12.6313	240	27.8545	8.80713
Q13418	Integrin-linked protein kinase OS=Homo sapiens GN=ILK PE=1 SV=2 - [ILK_HUMAN]	958.017	25.88	1	11	11	29	nucleotide binding; catalytic activity; signal transducer activity; protein binding	nucleus; cytoplasm; cytosol; membrane	regulation of biological process; metabolic process; response to stimulus; cell proliferation; cellular component movement; cell organization and biogenesis	Pf00023; Pf00069; Pf07714; Pf12796; Pf13606; Pf13637; Pf13857	3611	1.01161	28	6.4972	1.05755	28	9.09477	1.03901	28	10.1899	0.989041	28	8.96147	1.13991	28	8.34906	1.05618	28	9.6453	1.05278	28	8.1569	1.06495	28	15.619	0.98384	28	8.31511	452	51.3859	8.07471
O14737	Programmed cell death protein 5 OS=Homo sapiens GN=PDCD5 PE=1 SV=3 - [PDCD5_HUMAN]	956.467	70.4	1	11	11	30	DNA binding; protein binding; enzyme regulator activity	nucleus; cytoplasm	cell death; regulation of biological process; response to stimulus	Pf01984	9141	0.943468	27	11.3705	0.922698	27	9.12086	0.99858	27	14.2989	0.973454	27	8.94398	0.93119	27	11.6827	0.973673	27	12.303	0.965888	27	15.4813	0.986789	27	12.204	0.982917	27	16.4219	125	14.2763	6.03662
O60293	Zinc finger C3H1 domain-containing protein OS=Homo sapiens GN=ZFC3H1 PE=1 SV=3 - [ZC3H1_HUMAN]	956.205	14.13	2	21	23	28	protein binding; RNA binding; metal ion binding		metabolic process	Pf08317; Pf10650; Pf13414; Pf14559	196441	1.02404	24	6.73448	1.04238	24	11.9621	1.01336	24	10.6338	1.01736	24	9.58595	0.993669	24	8.6973	1.01891	24	8.37837	0.973833	24	10.4664	1.03392	24	13.6395	1.0049	24	12.7987	1989	226.214	8.1333
Q7Z2Z2	Elongation factor Tu GTP-binding domain-containing protein 1 OS=Homo sapiens GN=EFTUD1 PE=1 SV=2 - [ETUD1_HUMAN]	955.792	20.45	1	17	17	30	nucleotide binding; RNA binding; catalytic activity		metabolic process; cell organization and biogenesis	Pf00009; Pf00679; Pf01926; Pf03764; Pf14492	79631	1.00589	24	8.58917	0.962393	24	9.58666	1.00662	24	9.87499	1.03477	24	10.7651	1.03957	24	9.93128	0.986582	24	8.63883	1.01058	24	13.8726	1.04364	24	15.4669	1.05027	24	9.77372	1120	125.35	5.90967
Q14571	Inositol 1,4,5-trisphosphate receptor type 2 OS=Homo sapiens GN=ITPR2 PE=1 SV=2 - [ITPR2_HUMAN]	954.625	9.33	1	13	23	30	transporter activity; receptor activity; signal transducer activity	cytoplasm; endoplasmic reticulum; membrane	response to stimulus; regulation of biological process; metabolic process; transport; coagulation; defense response	Pf01365; Pf02815; Pf08454; Pf08709; Pf12670	3709	0.997961	14	9.12938	0.993874	14	10.3749	1.02708	14	7.08853	1.01045	14	8.1759	1.00857	14	6.96085	0.979919	14	8.46149	1.00793	14	7.61268	0.931987	14	8.08151	1.02266	14	8.71474	2701	307.867	6.43018
Q9NW64	Pre-mRNA-splicing factor RBM22 OS=Homo sapiens GN=RBM22 PE=1 SV=1 - [RBM22_HUMAN]	954.489	30	1	11	11	21	nucleotide binding; RNA binding; transporter activity; protein binding; metal ion binding	nucleus; spliceosomal complex; cytoplasm	transport; metabolic process; regulation of biological process; response to stimulus	Pf00076; Pf13893; Pf14259	55696	1.02241	16	15.7306	0.98754	16	13.1736	0.993946	16	15.3315	0.95941	16	10.5248	0.993982	16	14.38	0.987336	16	6.38901	0.981983	16	12.2573	0.960657	16	10.0515	0.977904	16	10.7172	420	46.8654	8.54346
P22033	Methylmalonyl-CoA mutase, mitochondrial OS=Homo sapiens GN=MUT PE=1 SV=4 - [MUTA_HUMAN]	953.625	25.07	1	15	15	26	catalytic activity; metal ion binding	mitochondrion; organelle lumen	metabolic process	Pf01642; Pf02310	4594	0.909995	26	9.11759	0.616112	26	21.4041	0.789802	26	13.3502	0.910305	26	4.7506	0.611966	26	17.4927	0.842666	26	7.7559	0.782017	26	12.5163	0.71769	26	13.4259	0.883477	26	8.60545	750	83.0818	6.93213
Q96B49	Mitochondrial import receptor subunit TOM6 homolog OS=Homo sapiens GN=TOMM6 PE=1 SV=1 - [TOM6_HUMAN]	953.514	56.76	1	2	2	23		mitochondrion; membrane	transport; metabolic process	Pf15184	100188893	1.00552	14	7.41147	0.890422	14	6.89506	1.07547	14	14.3475	0.987127	14	9.27402	0.937865	14	10.8237	1.0452	14	11.6931	1.11688	14	24.8169	1.00647	14	14.9547	1.15636	14	12.017	74	7.99705	4.89404
Q7Z2T5	TRMT1-like protein OS=Homo sapiens GN=TRMT1L PE=1 SV=2 - [TRM1L_HUMAN]	952.891	33.97	1	15	15	23	RNA binding; catalytic activity; metal ion binding	nucleus; mitochondrion	metabolic process; response to stimulus	Pf02005; Pf02475	81627	0.999938	23	6.90798	0.952622	23	12.4177	0.98416	23	12.833	0.979783	23	7.08662	0.91481	23	13.6347	0.939365	23	10.2506	0.917779	23	14.4703	0.943994	23	14.6268	1.01452	23	12.9892	733	81.6952	7.88428
P19174	1-phosphatidylinositol 4,5-bisphosphate phosphodiesterase gamma-1 OS=Homo sapiens GN=PLCG1 PE=1 SV=1 - [PLCG1_HUMAN]	952.636	18.37	1	17	17	25	catalytic activity; signal transducer activity; protein binding; metal ion binding	cytoplasm; cytosol; membrane	regulation of biological process; metabolic process; transport; response to stimulus; cellular component movement; coagulation; defense response	Pf00017; Pf00018; Pf00168; Pf00169; Pf00387; Pf00388; Pf03009; Pf07653; Pf09279; Pf14604	5335	1.01447	25	10.3417	1.0301	25	14.2956	0.990392	25	8.83084	0.99736	25	10.9568	1.02599	25	12.2611	1.02517	25	7.72533	1.00038	25	8.6124	0.998829	25	9.72918	1.00584	25	7.81476	1290	148.438	6.04932
Q69YN4	Protein virilizer homolog OS=Homo sapiens GN=KIAA1429 PE=1 SV=2 - [VIR_HUMAN]	952.553	15.95	1	19	19	25	RNA binding	nucleus	metabolic process		25962	0.992483	24	8.95921	0.986043	23	8.71946	0.982097	23	7.88598	0.989829	24	8.49724	0.946121	24	12.1965	0.992097	24	6.35677	0.989678	23	10.2151	0.959556	23	10.9331	1.02712	24	7.06178	1812	201.898	5.0083
Q13330	Metastasis-associated protein MTA1 OS=Homo sapiens GN=MTA1 PE=1 SV=2 - [MTA1_HUMAN]	952.493	30.35	1	13	18	30	DNA binding; protein binding; metal ion binding	nucleus; cytoplasm; endoplasmic reticulum; cytoskeleton	metabolic process; response to stimulus; cell organization and biogenesis; regulation of biological process	Pf00249; Pf00320; Pf01426; Pf01448	9112	1.07453	18	9.96844	1.07453	18	16.3054	0.986305	18	10.1318	1.02172	18	7.82289	1.04997	18	9.62594	1.01224	18	12.6987	1.00693	18	13.298	1.03468	18	7.13305	1.01889	18	12.3355	715	80.7353	9.26123
Q5SSJ5	Heterochromatin protein 1-binding protein 3 OS=Homo sapiens GN=HP1BP3 PE=1 SV=1 - [HP1B3_HUMAN]	952.226	26.4	1	15	15	30	DNA binding; protein binding	chromosome; nucleus	cell organization and biogenesis; regulation of biological process; response to stimulus	Pf00538	50809	1.06738	29	10.4509	1.11349	29	7.80409	0.983438	29	11.1797	1.02737	29	8.14133	1.13433	29	7.80569	0.954891	29	10.4135	1.0292	29	7.11463	1.03131	29	6.27136	1.0027	29	13.5416	553	61.1693	9.67139
Q8NBJ5	Procollagen galactosyltransferase 1 OS=Homo sapiens GN=COLGALT1 PE=1 SV=1 - [GT251_HUMAN]	952.051	23.95	1	16	16	36	catalytic activity	endoplasmic reticulum; organelle lumen; membrane	metabolic process; cell organization and biogenesis	Pf00535; Pf01755; Pf13641	79709	1.01609	33	13.8255	1.00661	33	13.4384	1.04257	33	12.7349	0.996116	33	9.48798	1.10634	33	12.3718	1.03304	33	13.7448	1.08197	33	15.2902	1.04437	33	9.72232	0.957893	33	13.6793	622	71.5905	7.31299
Q9NYV4	Cyclin-dependent kinase 12 OS=Homo sapiens GN=CDK12 PE=1 SV=2 - [CDK12_HUMAN]	951.475	11.95	11	10	13	19	nucleotide binding; catalytic activity; protein binding	nucleus	metabolic process; regulation of biological process	Pf00069; Pf07714	51755	0.987724	14	6.35918	0.933605	14	5.26753	0.977943	14	13.7613	0.977201	14	7.49239	1.00627	14	5.81688	0.97493	14	9.69655	0.943347	14	12.422	0.996446	14	10.4178	0.955932	14	9.12003	1490	164.054	9.43701
P28370	Probable global transcription activator SNF2L1 OS=Homo sapiens GN=SMARCA1 PE=1 SV=2 - [SMCA1_HUMAN]	951.325	19.92	1	12	21	31	nucleotide binding; DNA binding; catalytic activity; protein binding	nucleus	metabolic process; cell organization and biogenesis; regulation of biological process; cell differentiation	Pf00176; Pf00270; Pf00271; Pf04851; Pf09110; Pf09111; Pf11496; Pf13892	6594	0.959044	13	7.30849	0.956089	13	15.3945	0.901874	14	16.4228	0.944046	14	7.99822	0.974896	12	12.2314	0.955571	14	11.1668	0.888447	13	16.9645	0.873404	12	8.56706	0.886275	14	8.65151	1054	122.527	8.08936
Q01581	Hydroxymethylglutaryl-CoA synthase, cytoplasmic OS=Homo sapiens GN=HMGCS1 PE=1 SV=2 - [HMCS1_HUMAN]	950.391	32.31	2	14	14	25	catalytic activity; protein binding	nucleus; cytoplasm; cytosol; membrane	response to stimulus; metabolic process	Pf01154; Pf08540	3157	0.911928	24	13.8938	1.34253	24	16.4427	1.24377	24	16.1795	0.897725	24	8.93799	1.41178	24	11.8573	1.24964	24	10.1555	1.04116	24	11.6814	1.01398	24	11.4032	1.02967	24	16.1744	520	57.2574	5.41455
Q9UQB8	Brain-specific angiogenesis inhibitor 1-associated protein 2 OS=Homo sapiens GN=BAIAP2 PE=1 SV=1 - [BAIP2_HUMAN]	948.841	33.51	1	13	13	24	protein binding	nucleus; cytoplasm; cytosol; cytoskeleton; membrane	cell organization and biogenesis; regulation of biological process; response to stimulus; defense response	Pf00018; Pf07653; Pf08397; Pf14604	10458	0.990538	23	6.43195	1.10709	23	9.35294	1.09906	23	12.8594	1.06469	23	4.76238	1.15224	23	6.79949	1.03893	23	7.80669	1.14669	23	12.2792	1.07276	23	6.14511	1.02019	23	13.812	552	60.8296	8.89502
O60749	Sorting nexin-2 OS=Homo sapiens GN=SNX2 PE=1 SV=2 - [SNX2_HUMAN]	948.573	32.37	1	14	16	28	protein binding; transporter activity	cytoplasm; endosome; membrane	transport; cell communication; cell organization and biogenesis	Pf00787; Pf03700; Pf05667; Pf09325; Pf10456	6643	0.98582	21	12.5608	0.907449	21	17.3156	0.952527	21	16.5456	0.958532	21	11.4277	0.922995	21	14.3999	0.966817	21	12.1458	0.935796	21	10.3914	0.894313	21	18.5872	0.961965	21	18.2456	519	58.4347	5.12256
P13928	Annexin A8 OS=Homo sapiens GN=ANXA8 PE=1 SV=3 - [ANXA8_HUMAN]	948.008	40.37	2	2	9	22	metal ion binding; protein binding	cytosol; membrane	cell organization and biogenesis; coagulation; transport; regulation of biological process	Pf00191	653145	1.04399	6	9.31326	1.22512	6	14.4967	1.1834	6	8.58683	1.02754	6	6.06709	1.34905	6	12.5027	1.0285	6	6.32909	1.08987	6	13.7809	1.2109	6	14.0951	1.09841	6	5.1723	327	36.8576	5.78271
P46776	60S ribosomal protein L27a OS=Homo sapiens GN=RPL27A PE=1 SV=2 - [RL27A_HUMAN]	946.748	33.11	1	6	6	27	RNA binding; structural molecule activity; protein binding	cytosol; ribosome; membrane	metabolic process; cell organization and biogenesis; transport	Pf00828	6157	0.98637	25	16.7263	0.98082	25	17.5411	0.920673	25	14.8336	0.983084	25	11.1159	0.956952	24	14.0409	0.938293	25	10.397	0.960328	25	15.9413	1.0262	25	18.2518	0.954865	25	22.8779	148	16.551	11.0044
Q9NR50	Translation initiation factor eIF-2B subunit gamma OS=Homo sapiens GN=EIF2B3 PE=1 SV=1 - [EI2BG_HUMAN]	944.706	35.18	1	13	13	22	RNA binding; protein binding; catalytic activity	cytoplasm; cytosol	metabolic process; regulation of biological process; response to stimulus	Pf00483; Pf02348; Pf12804	8891	1.0176	16	12.3838	0.958045	16	13.337	1.04848	16	13.6625	1.0314	16	8.48958	0.961499	16	21.3571	1.04644	16	10.5799	1.03438	16	12.5279	1.08689	16	8.81865	1.07114	16	18.5303	452	50.208	6.46826
Q93084	Sarcoplasmic/endoplasmic reticulum calcium ATPase 3 OS=Homo sapiens GN=ATP2A3 PE=1 SV=2 - [AT2A3_HUMAN]	944.459	11.12	1	4	9	22	nucleotide binding; catalytic activity; transporter activity; metal ion binding	nucleus; endoplasmic reticulum; membrane	metabolic process; transport; coagulation	Pf00122; Pf00689; Pf00690; Pf00702; Pf08282; Pf12710; Pf13246	489	0.971375	3	6.4503	0.989318	3	13.4669	1.10313	3	2.00239	0.986422	3	17.8854	1.13183	3	16.9467	0.913666	3	1.29327	1.03832	3	1.04957	1.06208	3	6.28032	1.08532	3	4.41907	1043	113.904	5.56689
Q5JTV8	Torsin-1A-interacting protein 1 OS=Homo sapiens GN=TOR1AIP1 PE=1 SV=2 - [TOIP1_HUMAN]	944.209	33.45	1	13	14	24	enzyme regulator activity; protein binding	nucleus; membrane	regulation of biological process; cell organization and biogenesis	Pf05609	26092	1.00157	22	7.90762	1.06466	22	9.55778	1.10117	22	12.7553	1.03544	22	9.5276	1.09923	22	10.9476	1.00957	22	7.96676	1.04304	22	9.36193	1.10357	22	10.7507	1.01321	22	11.7678	583	66.2083	8.17725
P62316	Small nuclear ribonucleoprotein Sm D2 OS=Homo sapiens GN=SNRPD2 PE=1 SV=1 - [SMD2_HUMAN]	943.94	55.08	1	7	7	27	protein binding; RNA binding	nucleus; spliceosomal complex; cytoplasm; cytosol	cell organization and biogenesis; metabolic process	Pf01423	6633	1.00248	27	10.1555	0.971749	27	11.0097	0.969067	27	16.7491	0.934039	27	6.25718	0.977867	27	16.7936	0.979739	27	8.60426	0.918566	27	13.5531	0.986311	27	11.5075	0.939099	27	15.3616	118	13.5182	9.90576
Q92466	DNA damage-binding protein 2 OS=Homo sapiens GN=DDB2 PE=1 SV=1 - [DDB2_HUMAN]	943.843	26.46	1	9	9	24	DNA binding; catalytic activity; protein binding	nucleus	metabolic process; response to stimulus; cell organization and biogenesis	Pf00400	1643	1.03954	24	7.78507	1.28165	24	12.4421	1.0328	24	6.21424	1.06223	24	7.40913	1.17589	24	10.5499	1.00855	24	6.48261	0.970487	24	8.8573	1.14984	24	6.40158	1.06379	24	5.93942	427	47.8334	9.46631
Q92793	CREB-binding protein OS=Homo sapiens GN=CREBBP PE=1 SV=3 - [CBP_HUMAN]	943.817	8.97	1	10	18	25	DNA binding; protein binding; catalytic activity; signal transducer activity; metal ion binding	nucleus; cytoplasm	regulation of biological process; response to stimulus; cell organization and biogenesis; metabolic process; cell proliferation; defense response	Pf00439; Pf00569; Pf02135; Pf02172; Pf06001; Pf08214; Pf09030; Pf09770	1387	1.01747	11	11.9434	1.01001	11	8.44964	0.96404	11	9.00836	0.953101	11	7.68322	1.01377	11	6.45863	1.02732	11	9.54143	0.979706	11	6.18316	0.853028	11	14.7782	1.0016	11	8.37939	2442	265.182	8.52881
Q69YQ0	Cytospin-A OS=Homo sapiens GN=SPECC1L PE=1 SV=2 - [CYTSA_HUMAN]	943.067	17.99	1	16	17	25	catalytic activity; motor activity; protein binding	cytoplasm; cytoskeleton	regulation of biological process; cellular component movement; cell organization and biogenesis; cell division	Pf00038; Pf00307; Pf01920; Pf02463; Pf03251; Pf04111; Pf04156; Pf05667; Pf05701; Pf08317; Pf11971; Pf12128; Pf13166	23384	1.00629	23	5.53286	1.05222	23	10.6246	1.03001	23	8.77941	1.00108	23	9.51615	1.0524	23	6.21271	1.03221	23	6.4173	1.05136	23	8.01937	1.07747	23	10.516	1.01365	23	9.36542	1117	124.525	5.71924
P19022	Cadherin-2 OS=Homo sapiens GN=CDH2 PE=1 SV=4 - [CADH2_HUMAN]	942.904	21.08	2	12	12	22	metal ion binding; protein binding	membrane; cytoskeleton	cell organization and biogenesis; regulation of biological process; cell differentiation; cellular component movement	Pf00028; Pf01049; Pf08758	1000	0.991231	20	7.88975	1.05133	20	7.88447	1.0386	20	9.65187	1.00224	20	8.11741	1.14993	20	9.94312	1.0747	20	14.2703	1.06106	20	19.7226	0.99832	20	9.73904	0.960622	20	7.99413	906	99.7473	4.80518
P49257	Protein ERGIC-53 OS=Homo sapiens GN=LMAN1 PE=1 SV=2 - [LMAN1_HUMAN]	942.474	29.02	1	11	12	33	protein binding; metal ion binding	membrane; endoplasmic reticulum; Golgi	metabolic process; transport; cell organization and biogenesis; coagulation; regulation of biological process	Pf03388	3998	1.03343	23	14.7994	1.04943	23	19.6652	1.04922	23	15.9837	1.02792	23	16.5847	1.0852	23	18.2131	1.08506	23	19.8897	1.01783	23	15.714	1.09106	23	12.3533	1.08647	23	19.245	510	57.513	6.771
Q8N8A6	ATP-dependent RNA helicase DDX51 OS=Homo sapiens GN=DDX51 PE=1 SV=3 - [DDX51_HUMAN]	942.118	35.59	1	18	18	25	nucleotide binding; RNA binding; catalytic activity; protein binding	nucleus; membrane	metabolic process	Pf00270; Pf00271; Pf02063; Pf04851	317781	1.00641	24	13.8633	1.00288	24	12.9633	1.06098	24	19.5566	0.997683	24	9.64367	0.955044	24	20.7523	1.02753	24	10.1609	0.991825	24	14.8318	1.04816	24	14.2872	0.99723	24	16.9411	666	72.4126	8.1626
Q9Y3D8	Adenylate kinase isoenzyme 6 OS=Homo sapiens GN=AK6 PE=1 SV=1 - [KAD6_HUMAN]	941.839	42.44	1	5	5	31	nucleotide binding; protein binding; DNA binding; catalytic activity	nucleus; membrane	metabolic process; cell organization and biogenesis; response to stimulus; regulation of biological process	Pf00004; Pf01202; Pf03266; Pf07726; Pf07728; Pf08433; Pf13173; Pf13191; Pf13207; Pf13238; Pf13521	102157402	0.993984	22	12.0654	1.03556	22	13.0956	0.996543	22	15.3268	0.990412	22	10.4829	1.00343	22	13.4168	0.969432	22	11.2223	0.94944	22	11.0074	1.04509	22	14.3572	1.06916	22	12.5623	172	20.0489	4.57666
P45973	Chromobox protein homolog 5 OS=Homo sapiens GN=CBX5 PE=1 SV=1 - [CBX5_HUMAN]	941.837	52.88	1	7	8	27	protein binding	chromosome; nucleus; cytoplasm	coagulation; regulation of biological process	Pf00385; Pf01393	23468	0.957113	17	8.39269	0.980726	17	7.19349	0.989956	17	17.907	1.01156	17	6.41762	1.04616	17	7.91062	1.00306	17	6.75246	1.02163	17	7.97684	0.989752	17	7.82616	0.976973	17	8.65897	191	22.2111	5.85889
Q86SF2	N-acetylgalactosaminyltransferase 7 OS=Homo sapiens GN=GALNT7 PE=1 SV=1 - [GALT7_HUMAN]	941.777	33.94	1	18	18	25	catalytic activity; metal ion binding	membrane; Golgi	metabolic process	Pf00535; Pf00652; Pf02709; Pf10111	51809	1.02479	25	10.8215	1.00751	25	12.4442	1.04162	25	19.1843	1.04154	25	8.94594	1.08348	25	16.4738	1.05189	25	12.5951	0.971997	25	10.6944	0.99383	25	10.0611	0.977131	25	19.4525	657	75.341	7.10791
Q92599	Septin-8 OS=Homo sapiens GN=SEPT8 PE=1 SV=4 - [SEPT8_HUMAN]	941.774	30.43	2	8	11	28	nucleotide binding; protein binding	cytoplasm; cytoskeleton		Pf00735	23176	0.99713	8	9.04094	0.988182	8	8.26976	0.977728	8	9.11623	1.00713	8	5.44579	0.989937	8	11.0192	1.00803	8	9.28982	0.95228	8	7.11402	0.925017	8	11.3876	0.969785	8	7.73463	483	55.7211	6.27783
Q5F1R6	DnaJ homolog subfamily C member 21 OS=Homo sapiens GN=DNAJC21 PE=1 SV=2 - [DJC21_HUMAN]	941.038	30.51	3	11	12	20	protein binding; metal ion binding; RNA binding	ribosome	metabolic process	Pf00226; Pf12171; Pf12874; Pf13868; Pf13892	134218	0.947022	18	11.539	0.926938	18	15.9067	0.924737	18	11.4787	0.99958	18	12.692	0.913531	18	5.35012	1.02632	18	11.8198	0.942875	18	5.73789	0.894232	18	17.3841	0.915136	18	15.7628	531	61.9893	5.46533
O00233	26S proteasome non-ATPase regulatory subunit 9 OS=Homo sapiens GN=PSMD9 PE=1 SV=3 - [PSMD9_HUMAN]	940.741	48.88	1	9	9	24	protein binding	nucleus; cytoplasm; cytosol	metabolic process; regulation of biological process; response to stimulus; cell death; defense response; cell organization and biogenesis	Pf04495; Pf13180	5715	1.00145	22	8.29738	0.899601	22	12.5607	1.00224	22	11.223	0.983868	22	9.46929	0.960543	22	12.9618	0.996535	22	10.6947	0.960316	22	10.6513	1.00345	22	11.5953	1.00965	22	7.43668	223	24.6665	6.94678
Q69YH5	Cell division cycle-associated protein 2 OS=Homo sapiens GN=CDCA2 PE=1 SV=2 - [CDCA2_HUMAN]	940.279	19.35	1	11	11	17		nucleus; chromosome; cytoplasm	cell organization and biogenesis; regulation of biological process; cell division	Pf15276	157313	1.0109	17	4.56793	1.09206	17	15.267	1.2043	17	21.621	0.984461	17	7.25072	1.0987	17	6.90565	1.00119	17	9.08312	0.96149	17	11.7092	0.877127	17	10.8989	1.13941	17	16.9353	1023	112.607	8.39697
A1X283	SH3 and PX domain-containing protein 2B OS=Homo sapiens GN=SH3PXD2B PE=1 SV=3 - [SPD2B_HUMAN]	939.884	22.72	1	15	16	29	protein binding	cytoplasm	metabolic process; cell communication; cell organization and biogenesis; cell differentiation; regulation of biological process	Pf00018; Pf00787; Pf06347; Pf07653; Pf08239; Pf14604	285590	1.00448	27	4.77259	1.05131	27	7.40812	1.02361	27	11.4728	1.00591	27	4.72631	1.02968	27	8.77071	1.03246	27	7.96564	1.01703	27	12.4368	0.992114	27	10.2211	1.00307	27	10.1972	911	101.516	8.68994
O43264	Centromere/kinetochore protein zw10 homolog OS=Homo sapiens GN=ZW10 PE=1 SV=3 - [ZW10_HUMAN]	938.879	25.29	1	13	13	21	protein binding; DNA binding	chromosome; nucleus; cytoplasm; endoplasmic reticulum; membrane; cytosol; cytoskeleton	cell organization and biogenesis; transport; regulation of biological process; response to stimulus; cell division	Pf06248	9183	1.00132	20	4.78244	0.948021	20	13.8526	1.00002	20	11.9341	1.01676	20	10.9525	0.957958	20	9.33664	1.0115	20	6.40665	0.999751	20	7.27594	1.00587	20	14.0103	1.00946	20	12.2852	779	88.7729	6.26514
O43837	Isocitrate dehydrogenase [NAD] subunit beta, mitochondrial OS=Homo sapiens GN=IDH3B PE=1 SV=2 - [IDH3B_HUMAN]	938.745	30.65	1	11	11	28	metal ion binding; catalytic activity; nucleotide binding	nucleus; mitochondrion; organelle lumen	metabolic process	Pf00180	3420	0.930147	27	6.96193	0.723284	27	13.7087	0.94982	27	10.8197	0.904141	27	9.64869	0.720283	27	17.3033	0.95726	27	8.87602	0.87622	27	6.29665	0.903613	27	10.0285	0.927096	27	13.9843	385	42.1566	8.45557
Q16222	UDP-N-acetylhexosamine pyrophosphorylase OS=Homo sapiens GN=UAP1 PE=1 SV=3 - [UAP1_HUMAN]	938.711	37.74	1	13	16	25	catalytic activity; protein binding	nucleus; cytoplasm; cytosol; membrane	metabolic process	Pf01704	6675	0.984549	21	8.14259	1.10873	21	9.81532	1.14695	21	7.93223	1.03719	21	6.74466	1.12761	21	8.72688	1.05931	21	8.91467	1.0908	21	7.1032	1.08137	21	5.2364	1.08552	21	10.5349	522	58.7318	6.32861
Q9H0L4	Cleavage stimulation factor subunit 2 tau variant OS=Homo sapiens GN=CSTF2T PE=1 SV=1 - [CSTFT_HUMAN]	937.715	35.06	1	10	15	23	nucleotide binding; RNA binding; protein binding	nucleus	metabolic process	Pf00076; Pf13893; Pf14259; Pf14304; Pf14327	23283	1.03759	10	6.67676	0.965654	10	9.65856	0.95888	10	13.1771	1.00209	10	7.63079	0.998197	10	11.1768	0.991783	10	7.60804	1.0575	10	10.0869	1.02744	10	8.56141	0.999931	10	12.0618	616	64.3955	7.25439
Q7Z5L9	Interferon regulatory factor 2-binding protein 2 OS=Homo sapiens GN=IRF2BP2 PE=1 SV=2 - [I2BP2_HUMAN]	937.4	27.09	1	9	11	18	metal ion binding	nucleus; cytoplasm	metabolic process; regulation of biological process	Pf11261	359948	1.07806	13	12.9693	1.06035	13	6.55537	0.969404	13	9.96296	1.02091	13	7.47371	1.04299	13	17.3411	1.08086	13	9.6967	1.05834	13	10.8438	1.00953	13	12.9945	1.02276	13	8.73685	587	60.9867	8.68994
P78316	Nucleolar protein 14 OS=Homo sapiens GN=NOP14 PE=1 SV=3 - [NOP14_HUMAN]	936.278	19.6	1	16	16	24	protein binding; RNA binding	nucleus; mitochondrion; membrane	metabolic process	Pf04147	8602	0.986952	24	5.28192	1.0054	24	6.18816	0.892294	24	14.1642	0.96044	24	10.1754	0.924365	24	8.2713	0.915405	24	7.5624	0.927675	24	9.69291	0.95675	24	11.5771	0.941864	24	14.5256	857	97.6074	7.57666
Q9BQ95	Evolutionarily conserved signaling intermediate in Toll pathway, mitochondrial OS=Homo sapiens GN=ECSIT PE=1 SV=1 - [ECSIT_HUMAN]	936.082	36.43	1	10	10	23	signal transducer activity; protein binding; catalytic activity	nucleus; cytoplasm; mitochondrion	regulation of biological process; response to stimulus; defense response; metabolic process	Pf06239; Pf14784	51295	0.943108	22	7.21063	0.774407	22	11.3799	0.98329	22	7.55968	0.957068	22	7.5804	0.792198	22	14.9744	0.936189	22	15.0861	0.90028	22	8.25746	0.951051	22	13.6613	0.972098	22	9.40395	431	49.1169	6.29053
O14964	Hepatocyte growth factor-regulated tyrosine kinase substrate OS=Homo sapiens GN=HGS PE=1 SV=1 - [HGS_HUMAN]	935.6	29.6	1	19	19	29	protein binding; metal ion binding	cytoplasm; endosome; cytosol; membrane	transport; regulation of biological process; response to stimulus; cell organization and biogenesis	Pf00790; Pf01363; Pf09770; Pf12210; Pf13388	9146	0.984698	28	8.47119	1.00747	28	11.8803	0.993837	28	13.5009	0.992167	28	5.47612	1.00281	28	7.63013	1.02823	28	9.66064	1.03541	28	12.6943	0.996322	28	8.93529	1.0122	28	10.162	777	86.1376	6.16357
O75448	Mediator of RNA polymerase II transcription subunit 24 OS=Homo sapiens GN=MED24 PE=1 SV=1 - [MED24_HUMAN]	935.471	19.92	1	15	15	23	catalytic activity; receptor activity; protein binding	nucleus	metabolic process; regulation of biological process; cell organization and biogenesis; response to stimulus	Pf11277	9862	0.988594	22	6.42431	0.96664	22	9.41741	1.00145	22	10.8969	1.04328	22	8.8614	0.976962	22	7.25121	0.969406	22	8.74541	1.00164	22	8.27909	0.956735	22	17.9893	0.991335	22	10.5731	989	110.234	6.94678
P63000	Ras-related C3 botulinum toxin substrate 1 OS=Homo sapiens GN=RAC1 PE=1 SV=1 - [RAC1_HUMAN]	934.19	27.6	3	6	6	28	catalytic activity; receptor activity; signal transducer activity; nucleotide binding; protein binding	membrane; cytoplasm; cytosol	regulation of biological process; response to stimulus; cell organization and biogenesis; cellular component movement; metabolic process; transport; cell death; defense response; coagulation; cell proliferation; cell differentiation	Pf00025; Pf00071; Pf08477	5879	0.959348	26	7.7661	1.0202	26	11.2819	0.993568	26	8.86154	1.01613	26	6.57531	1.03371	26	10.5992	0.989896	26	10.6588	1.01102	26	12.3781	1.02351	26	7.41899	0.950515	26	16.8223	192	21.4362	8.49951
Q9BV73	Centrosome-associated protein CEP250 OS=Homo sapiens GN=CEP250 PE=1 SV=2 - [CP250_HUMAN]	933.745	12.53	1	25	25	28	protein binding; transporter activity	cytoplasm; cytosol; cytoskeleton	cell organization and biogenesis; transport; regulation of biological process	Pf01496; Pf02463; Pf04111; Pf08317; Pf12128; Pf15035	11190	1.11986	28	10.0478	1.25758	28	14.5523	1.12141	28	10.7428	1.13949	28	6.90584	1.21649	28	10.7668	1.01555	28	8.18097	1.16557	28	6.77712	1.18056	28	10.7817	1.12752	28	12.7894	2442	280.967	5.021
P17301	Integrin alpha-2 OS=Homo sapiens GN=ITGA2 PE=1 SV=1 - [ITA2_HUMAN]	933.692	18.63	1	17	17	26	receptor activity; protein binding; signal transducer activity; metal ion binding	nucleus; membrane; cell surface	response to stimulus; regulation of biological process; cellular component movement; coagulation; cell proliferation; cell organization and biogenesis; cell differentiation	Pf00092; Pf01839; Pf08441; Pf13517; Pf13519	3673	1.02825	26	8.63277	1.00884	26	9.23634	1.31763	26	10.6041	1.09151	26	5.74822	1.0872	26	10.0467	0.979511	26	9.48586	1.10898	26	12.9056	1.31448	26	11.5766	1.11149	26	7.22394	1181	129.214	5.31299
Q96KB5	Lymphokine-activated killer T-cell-originated protein kinase OS=Homo sapiens GN=PBK PE=1 SV=3 - [TOPK_HUMAN]	933.256	43.79	1	9	9	28	nucleotide binding; catalytic activity; protein binding	nucleus	regulation of biological process; metabolic process; cell organization and biogenesis; response to stimulus	Pf00069; Pf07714	55872	0.96057	26	7.99792	0.969732	26	7.91644	1.01681	26	13.4667	0.949455	26	7.45081	0.964259	26	8.67136	1.02588	26	8.31679	0.926975	26	10.8148	0.988059	26	10.7097	1.00561	26	8.37694	322	36.062	5.12256
Q9P275	Ubiquitin carboxyl-terminal hydrolase 36 OS=Homo sapiens GN=USP36 PE=1 SV=3 - [UBP36_HUMAN]	933.196	19.98	1	21	21	26	catalytic activity; RNA binding	nucleus	metabolic process; regulation of biological process	Pf00443; Pf13423	57602	0.968335	25	6.0902	0.926028	25	9.5428	0.959081	25	8.52706	0.958328	25	8.29433	0.901467	25	8.86813	1.00713	25	10.1584	0.967594	25	5.55751	0.969299	25	9.05527	0.969554	25	11.8565	1121	122.575	9.67139
Q8WWQ0	PH-interacting protein OS=Homo sapiens GN=PHIP PE=1 SV=2 - [PHIP_HUMAN]	933.111	11.86	1	16	17	26	protein binding	nucleus	regulation of biological process; transport; cell organization and biogenesis; response to stimulus	Pf00400; Pf00439	55023	0.979665	22	11.0491	0.960341	22	19.6644	0.821153	22	22.3134	0.996225	22	13.8967	0.835879	22	10.4202	0.901535	22	10.2936	0.916873	22	12.045	0.902549	22	22.408	0.890671	22	19.1569	1821	206.56	8.85107
Q9NPF5	DNA methyltransferase 1-associated protein 1 OS=Homo sapiens GN=DMAP1 PE=1 SV=1 - [DMAP1_HUMAN]	932.97	36.83	1	13	13	21	protein binding	nucleus; cytoplasm	regulation of biological process; metabolic process; response to stimulus; cell organization and biogenesis	Pf05499	55929	1.00953	21	7.95888	0.981079	21	13.3637	0.973856	21	10.1495	0.973501	21	9.06903	0.968217	21	6.13434	0.949503	21	12.2783	1.00515	21	8.07208	1.0095	21	13.767	1.04378	21	9.65251	467	52.9598	9.49561
Q96T51	RUN and FYVE domain-containing protein 1 OS=Homo sapiens GN=RUFY1 PE=1 SV=2 - [RUFY1_HUMAN]	932.482	31.36	1	17	18	24	protein binding; metal ion binding; transporter activity	nucleus; cytoplasm; endosome; membrane	transport; regulation of biological process	Pf01363; Pf02759; Pf14634	80230	0.975346	22	7.70771	0.952405	22	4.0986	0.904643	22	13.1022	0.940324	22	8.85911	0.926807	22	9.1088	0.909663	22	16.4434	0.905283	22	14.4269	0.874573	22	15.8676	0.947853	22	11.4999	708	79.7673	5.74463
P55039	Developmentally-regulated GTP-binding protein 2 OS=Homo sapiens GN=DRG2 PE=1 SV=1 - [DRG2_HUMAN]	932.107	39.56	1	13	13	26	nucleotide binding; protein binding; transporter activity	cytoplasm; mitochondrion; membrane	regulation of biological process; response to stimulus; transport	Pf01926; Pf02421; Pf02824; Pf08477	1819	0.973726	26	6.32086	0.898317	26	14.874	0.938766	26	13.0301	0.983637	26	4.40371	0.914086	26	9.23447	0.94315	26	7.04259	0.966067	26	10.5381	0.952948	26	10.2501	0.955019	26	10.0953	364	40.7204	8.88037
P10644	cAMP-dependent protein kinase type I-alpha regulatory subunit OS=Homo sapiens GN=PRKAR1A PE=1 SV=1 - [KAP0_HUMAN]	931.92	46.19	1	14	16	23	nucleotide binding; enzyme regulator activity; protein binding; catalytic activity	cytoplasm; cytosol; membrane	regulation of biological process; metabolic process; transport; cell organization and biogenesis; response to stimulus; coagulation; defense response; cell proliferation	Pf00027; Pf02197	5573	0.985319	17	7.67877	1.03311	17	16.176	0.918496	17	10.3628	1.0188	17	18.1061	0.979131	17	11.5642	0.957517	17	8.21688	0.973892	17	12.4864	0.929165	17	9.76852	0.948312	17	15.8406	381	42.955	5.35107
P13073	Cytochrome c oxidase subunit 4 isoform 1, mitochondrial OS=Homo sapiens GN=COX4I1 PE=1 SV=1 - [COX41_HUMAN]	931.485	35.5	1	7	7	30	catalytic activity; transporter activity; protein binding	nucleus; mitochondrion; membrane	metabolic process; response to stimulus; transport	Pf02936	1327	0.985472	29	7.95832	0.766805	29	10.6391	0.911707	29	8.26648	0.921122	29	5.59155	0.745514	29	18.6607	0.938635	29	7.3854	0.899734	29	12.1221	0.882005	29	10.3772	0.950717	29	11.0312	169	19.564	9.51025
Q9UI26	Importin-11 OS=Homo sapiens GN=IPO11 PE=1 SV=1 - [IPO11_HUMAN]	931.199	22.77	1	17	17	27	protein binding; transporter activity	nucleus; cytoplasm	transport	Pf03810	51194	1.0223	27	8.13192	0.946267	27	14.4844	1.01957	27	13.0178	1.01872	27	11.4662	0.965602	27	13.2844	1.00234	27	13.6007	0.941892	27	14.2219	0.951594	27	14.1156	1.02949	27	19.4979	975	112.463	5.24951
Q8IVD9	NudC domain-containing protein 3 OS=Homo sapiens GN=NUDCD3 PE=1 SV=3 - [NUDC3_HUMAN]	931.176	31.86	1	8	8	28	protein binding			Pf04969; Pf14050	23386	1.02062	22	11.3962	0.954422	22	20.9197	1.05818	22	8.71326	1.10637	22	9.41519	1.01093	22	16.6502	0.98838	22	11.0335	1.09314	22	14.404	1.07281	22	10.1163	1.13496	22	7.36818	361	40.7967	5.24951
Q15031	Probable leucine--tRNA ligase, mitochondrial OS=Homo sapiens GN=LARS2 PE=1 SV=2 - [SYLM_HUMAN]	930.511	21.37	2	17	17	28	nucleotide binding; catalytic activity	cytoplasm; mitochondrion; organelle lumen; cytosol	metabolic process; regulation of biological process	Pf00133; Pf08264; Pf09334; Pf13603	23395	0.939846	27	7.55035	0.75364	27	15.9766	0.961025	27	8.85491	0.917007	27	9.41301	0.785285	27	17.0454	1.00015	27	8.3656	0.888364	27	8.71836	0.871119	27	11.0473	0.925492	27	15.0606	903	101.911	8.22119
P62277	40S ribosomal protein S13 OS=Homo sapiens GN=RPS13 PE=1 SV=2 - [RS13_HUMAN]	929.967	56.29	1	10	10	33	RNA binding; structural molecule activity; protein binding	nucleus; cytosol; ribosome; membrane	metabolic process; cell organization and biogenesis; transport; regulation of biological process	Pf00312; Pf08069	6207	1.04528	32	11.3142	1.05688	32	14.0059	0.964417	32	11.7985	1.00223	32	10.3922	0.994213	32	11.9762	0.985549	32	7.90338	0.985799	32	9.11136	1.07977	32	9.15754	1.01818	32	9.64421	151	17.2117	10.5356
Q86YP4	Transcriptional repressor p66-alpha OS=Homo sapiens GN=GATAD2A PE=1 SV=1 - [P66A_HUMAN]	929.661	34.12	1	15	17	25	protein binding; metal ion binding; DNA binding	nucleus	metabolic process; regulation of biological process; cell death		54815	0.995694	21	8.02606	1.08026	21	8.53843	1.02043	21	10.4892	0.988898	21	9.89015	1.06412	21	7.56068	0.996421	21	7.25902	1.0364	21	11.1217	0.98455	21	8.4301	1.01877	21	10.7384	633	68.0205	9.93506
P61019	Ras-related protein Rab-2A OS=Homo sapiens GN=RAB2A PE=1 SV=1 - [RAB2A_HUMAN]	929.02	41.98	2	7	7	21	nucleotide binding; catalytic activity; protein binding	membrane; nucleus; cytoplasm; endoplasmic reticulum; Golgi	metabolic process; transport; cell organization and biogenesis; regulation of biological process; response to stimulus	Pf00009; Pf00025; Pf00071; Pf01926; Pf04670; Pf08477	5862	0.966818	21	9.70412	0.936886	21	15.6652	0.940239	21	13.8534	0.979658	21	10.853	0.965456	21	12.931	0.96457	21	8.28372	0.981295	21	8.72035	0.94607	21	12.0761	0.98217	21	16.0262	212	23.5308	6.53662
Q96EY7	Pentatricopeptide repeat domain-containing protein 3, mitochondrial OS=Homo sapiens GN=PTCD3 PE=1 SV=3 - [PTCD3_HUMAN]	928.587	26.56	3	14	15	29	RNA binding	mitochondrion; membrane	regulation of biological process; cell organization and biogenesis; metabolic process	Pf13041; Pf13812	55037	0.906433	22	10.061	0.657178	22	14.356	0.98168	22	12.8187	0.892762	22	12.2436	0.762139	22	19.8502	0.981399	22	14.3533	0.912482	22	16.5986	0.83357	22	15.201	0.974209	22	15.5841	689	78.4997	6.41748
Q08257	Quinone oxidoreductase OS=Homo sapiens GN=CRYZ PE=1 SV=1 - [QOR_HUMAN]	927.98	47.42	1	12	13	24	RNA binding; catalytic activity; metal ion binding; nucleotide binding	cytoplasm; Golgi; cytosol	metabolic process; cell organization and biogenesis	Pf00107; Pf08240; Pf13602	1429	0.977341	22	8.52174	0.851366	22	18.2527	0.971235	22	14.9011	0.947794	22	8.77147	0.867921	22	16.1663	0.976714	22	9.82775	0.907637	22	11.3899	0.929046	22	15.3379	0.911696	22	13.6314	329	35.1845	8.44092
Q49A26	Putative oxidoreductase GLYR1 OS=Homo sapiens GN=GLYR1 PE=1 SV=3 - [GLYR1_HUMAN]	927.263	26.94	1	11	11	19	nucleotide binding; DNA binding; catalytic activity; protein binding	nucleus; cytoplasm; Golgi	metabolic process	Pf00855; Pf02737; Pf03446; Pf03807; Pf14833	84656	1.04465	19	9.21218	0.944373	19	13.555	0.977945	19	21.1017	1.03292	19	7.15985	0.918603	19	16.8641	0.945816	19	6.80105	0.995959	19	13.2154	0.976719	19	18.951	1.02903	19	16.1697	553	60.518	9.17334
Q15654	Thyroid receptor-interacting protein 6 OS=Homo sapiens GN=TRIP6 PE=1 SV=3 - [TRIP6_HUMAN]	927.217	37.61	1	11	12	23	protein binding; metal ion binding; RNA binding	nucleus; cytoplasm; cytoskeleton; membrane	metabolic process; regulation of biological process; cell organization and biogenesis	Pf00412	7205	1.00811	19	7.28468	1.03991	19	10.6976	0.957976	18	22.7655	0.962313	19	11.0685	1.1086	19	10.7008	1.12834	19	11.0843	1.00534	19	7.09115	1.0195	19	13.9638	0.949918	19	11.6666	476	50.2555	7.37158
P46734	Dual specificity mitogen-activated protein kinase kinase 3 OS=Homo sapiens GN=MAP2K3 PE=1 SV=2 - [MP2K3_HUMAN]	927.2	37.75	1	6	12	24	nucleotide binding; catalytic activity; signal transducer activity; protein binding	cytoplasm; cytosol; membrane	metabolic process; regulation of biological process; response to stimulus; defense response	Pf00069; Pf07714; Pf14531	5606	1.02597	13	4.16746	0.959285	13	12.9875	1.22264	13	16.5927	1.04167	13	7.39429	1.03623	13	13.2499	1.07304	13	9.42754	1.11905	13	8.84806	1.07922	13	15.7716	1.11877	13	18.012	347	39.2929	7.43018
P07686	Beta-hexosaminidase subunit beta OS=Homo sapiens GN=HEXB PE=1 SV=3 - [HEXB_HUMAN]	923.667	32.55	1	15	15	29	catalytic activity; protein binding	vacuole; membrane; organelle lumen	metabolic process; cellular homeostasis; cell organization and biogenesis; response to stimulus; cell death; regulation of biological process; reproduction; cellular component movement	Pf00728; Pf14845	3074	0.994552	29	12.2793	0.980556	29	7.79109	0.871081	29	10.5747	0.985183	29	12.1309	0.899586	29	11.2364	0.879063	29	11.8317	0.89512	29	15.3176	0.862955	29	15.2532	0.889893	29	13.7017	556	63.0712	6.75635
Q9UNF0	Protein kinase C and casein kinase substrate in neurons protein 2 OS=Homo sapiens GN=PACSIN2 PE=1 SV=2 - [PACN2_HUMAN]	923.209	34.36	1	13	13	29	transporter activity; protein binding	nucleus; cytoplasm; endosome; cytosol; cytoskeleton; membrane	transport; cell organization and biogenesis; regulation of biological process	Pf00018; Pf00611; Pf07653; Pf14604	11252	0.995854	27	8.70484	1.08384	27	9.00811	1.02046	27	11.1196	1.03281	27	8.13549	1.09253	27	11.1148	1.01709	27	9.16132	1.03672	27	7.98571	1.00585	27	15.9901	1.01458	27	13.1456	486	55.7039	5.19873
Q96CW5	Gamma-tubulin complex component 3 OS=Homo sapiens GN=TUBGCP3 PE=1 SV=2 - [GCP3_HUMAN]	922.991	27.34	1	18	18	24	structural molecule activity; protein binding	cytoplasm; cytosol; cytoskeleton; membrane	cell organization and biogenesis	Pf04130	10426	1.01787	24	8.99882	0.983183	24	12.0216	0.972428	24	12.6413	1.01291	24	13.8681	1.02851	24	12.9335	0.979338	24	6.35144	0.971606	24	7.03865	0.942897	24	15.005	0.982538	24	8.86528	907	103.506	8.11865
P61513	60S ribosomal protein L37a OS=Homo sapiens GN=RPL37A PE=1 SV=2 - [RL37A_HUMAN]	922.697	41.3	2	3	3	20	structural molecule activity; protein binding; RNA binding; metal ion binding	nucleus; cytosol; ribosome	metabolic process; cell organization and biogenesis; transport	Pf01780	6168	1.01643	19	7.37741	0.991409	19	4.48834	1.0125	19	8.35381	0.950951	19	5.20321	0.995845	19	6.06727	1.03114	19	4.89966	0.98776	19	1.95495	1.06015	19	7.00305	0.965751	19	8.97177	92	10.2685	10.4331
Q9NX63	Coiled-coil-helix-coiled-coil-helix domain-containing protein 3, mitochondrial OS=Homo sapiens GN=CHCHD3 PE=1 SV=1 - [CHCH3_HUMAN]	922.638	42.73	1	13	13	25	protein binding; structural molecule activity	nucleus; cytoplasm; mitochondrion; membrane	regulation of biological process; metabolic process; cell organization and biogenesis	Pf05300; Pf06747	54927	0.984765	24	10.0609	0.759084	24	8.61889	0.900187	24	6.06847	0.945425	24	10.3635	0.784773	24	8.72048	0.940201	24	7.66454	0.921062	24	7.85613	0.864608	24	11.157	0.908296	24	8.14956	227	26.1362	8.27979
Q9Y6D9	Mitotic spindle assembly checkpoint protein MAD1 OS=Homo sapiens GN=MAD1L1 PE=1 SV=2 - [MD1L1_HUMAN]	922.182	30.78	1	19	19	26	protein binding	chromosome; nucleus; cytoplasm; mitochondrion; cytosol; cytoskeleton	cell organization and biogenesis; regulation of biological process; response to stimulus; cell division	Pf05557	8379	1.00527	23	7.12904	1.01263	23	6.19898	0.983589	23	6.35425	0.989726	23	7.56195	1.04078	23	9.5234	0.967337	23	9.37331	0.982228	23	8.97419	0.934899	23	12.2628	0.960717	23	12.7772	718	83.0156	5.92236
O43172	U4/U6 small nuclear ribonucleoprotein Prp4 OS=Homo sapiens GN=PRPF4 PE=1 SV=2 - [PRP4_HUMAN]	921.907	34.29	1	15	15	23	protein binding; RNA binding	nucleus; spliceosomal complex	metabolic process	Pf00400; Pf08799	9128	1.00345	23	7.43484	0.969775	23	14.0423	1.00737	23	9.57037	1.0121	23	7.69601	0.975409	23	14	0.98115	23	8.29149	0.93187	23	12.066	0.925008	23	11.6927	0.974347	23	16.3777	522	58.4124	7.41553
Q9NQX3	Gephyrin OS=Homo sapiens GN=GPHN PE=1 SV=1 - [GEPH_HUMAN]	920.304	29.48	1	16	17	25	nucleotide binding; catalytic activity; metal ion binding	cytoplasm; cytoskeleton; membrane	metabolic process; cell organization and biogenesis	Pf00994; Pf03453; Pf03454	10243	1.01468	22	8.81486	0.988162	22	10.4375	1.04612	22	6.77829	1.01187	22	9.72142	0.982047	22	8.48602	0.995045	22	9.6182	1.03071	22	8.34873	1.04093	22	6.24181	1.01383	22	13.3039	736	79.698	5.42725
Q14684	Ribosomal RNA processing protein 1 homolog B OS=Homo sapiens GN=RRP1B PE=1 SV=3 - [RRP1B_HUMAN]	918.065	30.74	1	18	20	33	RNA binding	nucleus; cytosol	metabolic process; regulation of biological process	Pf05997	23076	0.963892	25	10.1441	0.961312	25	9.98911	0.835944	25	14.709	0.969552	25	6.71083	1.00004	25	8.08151	0.980136	25	9.54574	0.962518	25	4.34984	0.947667	25	12.5842	0.852892	25	13.2246	758	84.3752	9.75928
P09661	U2 small nuclear ribonucleoprotein A' OS=Homo sapiens GN=SNRPA1 PE=1 SV=2 - [RU2A_HUMAN]	917.339	52.16	1	12	12	22	RNA binding; protein binding	nucleus; spliceosomal complex	metabolic process	Pf12799; Pf13855; Pf14580	6627	1.00249	21	11.9769	1.0441	21	13.9169	0.984035	20	14.599	1.00188	21	10.1619	1.02898	21	6.56053	0.983967	21	9.07239	0.965663	20	11.8705	1.0205	20	13.416	0.988341	20	8.67242	255	28.3981	8.6167
Q9Y6E0	Serine/threonine-protein kinase 24 OS=Homo sapiens GN=STK24 PE=1 SV=1 - [STK24_HUMAN]	917.156	34.09	1	7	12	20	nucleotide binding; catalytic activity; signal transducer activity; protein binding; metal ion binding	nucleus; cytoplasm; cytosol; membrane	metabolic process; cell death; cell organization and biogenesis; regulation of biological process; response to stimulus	Pf00069; Pf06840; Pf07714	8428	0.935772	12	7.75336	1.01453	12	8.8866	0.999553	12	10.9446	1.092	12	9.63957	1.05847	12	4.23854	0.943383	12	5.06277	1.0088	12	7.77736	1.05563	12	13.7113	1.07992	12	8.23165	443	49.2773	5.69385
P49458	Signal recognition particle 9 kDa protein OS=Homo sapiens GN=SRP9 PE=1 SV=2 - [SRP09_HUMAN]	916.115	67.44	2	6	7	31	RNA binding	cytoplasm; cytosol	metabolic process; cell organization and biogenesis; transport; regulation of biological process	Pf05486	6726	0.948659	28	9.01344	0.930014	28	9.76847	0.898633	28	15.0125	0.93737	28	11.9143	1.03043	28	11.1249	0.950865	28	10.8068	0.976086	28	12.6249	0.912449	28	17.8417	0.917394	28	13.7936	86	10.1051	7.97217
Q8IUE6	Histone H2A type 2-B OS=Homo sapiens GN=HIST2H2AB PE=1 SV=3 - [H2A2B_HUMAN]	916.102	35.38	1	1	5	35	DNA binding; protein binding	chromosome; nucleus	cell organization and biogenesis	Pf00125; Pf00808	317772	1.13859	2	20.9392	1.0068	2	63.1605	0.928448	2	0.547229	1.26296	2	6.13575	1.2724	2	39.256	1.00039	2	3.6957	0.935564	2	27.9988	1.12397	2	2.87655	0.924519	2	17.6017	130	13.9868	10.8872
Q9UHG3	Prenylcysteine oxidase 1 OS=Homo sapiens GN=PCYOX1 PE=1 SV=3 - [PCYOX_HUMAN]	915.521	32.87	1	13	13	22	catalytic activity; transporter activity	vacuole; membrane	transport; metabolic process	Pf01593; Pf07156	51449	1.00609	22	12.4731	0.998592	22	12.5249	0.865952	22	17.1116	1.02113	22	9.96897	0.885397	22	20.7205	0.802499	22	12.5585	0.829681	22	13.4448	0.957538	22	9.10897	0.971701	22	13.3669	505	56.6037	6.17627
Q9Y3L5	Ras-related protein Rap-2c OS=Homo sapiens GN=RAP2C PE=1 SV=1 - [RAP2C_HUMAN]	915.313	40.44	1	1	6	21	nucleotide binding; catalytic activity; transporter activity	cytoplasm; endosome; cytosol; membrane	metabolic process; regulation of biological process; response to stimulus; transport; cell organization and biogenesis	Pf00009; Pf00071; Pf02421; Pf08477	57826	1.33966	2	13.32	1.41085	2	12.0869	1.29882	2	1.5039	1.37661	2	4.39537	1.30587	2	8.15991	1.27886	2	12.275	1.25252	2	21.7454	1.3186	2	20.9295	1.30797	2	8.118	183	20.7314	4.94482
Q96E39	RNA binding motif protein, X-linked-like-1 OS=Homo sapiens GN=RBMXL1 PE=1 SV=1 - [RMXL1_HUMAN]	915.21	34.62	2	4	16	29	nucleotide binding; RNA binding	nucleus; spliceosomal complex	cell organization and biogenesis; metabolic process; regulation of biological process	Pf00076; Pf08081; Pf13893; Pf14259	494115	0.949391	6	7.14187	1.0623	6	7.9866	0.874003	6	10.3817	0.9754	6	5.34018	0.928498	6	4.22913	0.849685	6	1.93435	0.849305	6	10.3321	0.876366	6	17.065	0.901514	6	10.6068	390	42.1162	9.89111
Q12979	Active breakpoint cluster region-related protein OS=Homo sapiens GN=ABR PE=2 SV=2 - [ABR_HUMAN]	915.203	25.49	1	16	19	25	enzyme regulator activity; protein binding	cytosol; membrane	cell death; regulation of biological process; response to stimulus; cell organization and biogenesis	Pf00168; Pf00169; Pf00620; Pf00621	29	1.02051	22	8.50856	1.05894	22	7.94217	1.09212	22	8.09269	1.06711	22	7.75763	1.13751	22	8.27326	1.03121	22	5.6098	1.04699	22	10.026	1.08549	22	7.58754	1.03797	22	11.0935	859	97.5362	6.55127
P04259	Keratin, type II cytoskeletal 6B OS=Homo sapiens GN=KRT6B PE=1 SV=5 - [K2C6B_HUMAN]	915.001	31.74	7	9	18	32	catalytic activity; motor activity; structural molecule activity; protein binding			Pf00038; Pf01576; Pf04111; Pf13166	3854	1.17126	6	6.14077	2.4019	6	28.3507	1.5048	6	22.7013	0.96398	6	10.3523	1.17541	6	8.31018	1.13956	6	3.35521	1.24418	6	6.99823	1.31616	6	12.0515	1.16724	6	9.3742	564	60.0303	8.00146
P49755	Transmembrane emp24 domain-containing protein 10 OS=Homo sapiens GN=TMED10 PE=1 SV=2 - [TMEDA_HUMAN]	914.963	38.81	1	8	9	26	protein binding	membrane; endoplasmic reticulum; Golgi	response to stimulus; transport; cell organization and biogenesis; metabolic process; regulation of biological process	Pf01105	10972	1.03391	25	13.6107	1.05968	25	10.0748	1.0676	25	6.04501	1.03168	25	8.67889	1.07079	25	11.082	1.00511	25	8.31264	1.06903	25	14.2281	1.08787	25	11.685	1.0741	25	9.69616	219	24.96	7.44482
Q09472	Histone acetyltransferase p300 OS=Homo sapiens GN=EP300 PE=1 SV=2 - [EP300_HUMAN]	914.772	9.44	1	9	17	26	DNA binding; protein binding; catalytic activity; metal ion binding; RNA binding	chromosome; nucleus; cytoplasm	regulation of biological process; response to stimulus; cell organization and biogenesis; metabolic process; cell death; defense response	Pf00439; Pf00569; Pf02135; Pf02172; Pf06001; Pf08214; Pf09030; Pf09770	2033	1.04238	11	7.03741	0.968399	11	21.1288	0.962929	11	12.5417	0.999439	11	9.16557	1.02789	11	6.70415	0.896395	11	11.6154	1.06284	11	7.28963	0.90678	11	11.4937	1.01873	11	21.1982	2414	263.99	8.49951
P63092	Guanine nucleotide-binding protein G(s) subunit alpha isoforms short OS=Homo sapiens GN=GNAS PE=1 SV=1 - [GNAS2_HUMAN]	913.302	29.44	6	8	9	24	nucleotide binding; catalytic activity; signal transducer activity; protein binding; metal ion binding	extracellular; nucleus; cytoplasm; cytosol; membrane	metabolic process; regulation of biological process; transport; response to stimulus; coagulation	Pf00025; Pf00503; Pf08477	2778	1.04765	15	10.1287	1.3739	15	13.8632	1.0777	15	11.0327	1.08195	15	10.0072	1.29349	15	15.4402	0.976136	15	8.91714	1.03426	15	13.4001	1.11769	15	10.6971	1.06037	15	11.1608	394	45.6359	5.8208
Q9UH99	SUN domain-containing protein 2 OS=Homo sapiens GN=SUN2 PE=1 SV=3 - [SUN2_HUMAN]	912.801	29.29	1	13	13	19	protein binding	chromosome; nucleus; membrane; endosome	cell organization and biogenesis; regulation of biological process; cellular component movement	Pf07738	25777	1.10191	17	8.34407	0.945837	17	17.1473	0.888764	17	15.8304	1.06651	17	10.3609	1.10753	17	16.3373	1.08193	17	9.81767	1.12977	17	16.1967	1.00244	17	12.3551	0.919558	17	16.7346	717	80.2616	6.72705
P60510	Serine/threonine-protein phosphatase 4 catalytic subunit OS=Homo sapiens GN=PPP4C PE=1 SV=1 - [PP4C_HUMAN]	912.498	49.84	1	8	9	22	catalytic activity; signal transducer activity; protein binding; metal ion binding	nucleus; cytoplasm; cytoskeleton; membrane	cell organization and biogenesis; metabolic process; regulation of biological process; response to stimulus	Pf00149	5531	0.990792	17	12.858	0.980391	17	16.0604	0.99982	17	17.3146	0.980766	17	6.44657	1.03199	17	14.5208	1.03026	17	6.42175	1.02231	17	14.763	0.916938	17	8.28111	1.01024	17	11.0164	307	35.0574	5.05908
P61086	Ubiquitin-conjugating enzyme E2 K OS=Homo sapiens GN=UBE2K PE=1 SV=3 - [UBE2K_HUMAN]	911.781	57.5	1	9	9	23	nucleotide binding; catalytic activity; protein binding	nucleus; cytoplasm; cytoskeleton	metabolic process; regulation of biological process; response to stimulus	Pf00179; Pf00627	3093	0.967488	22	12.8685	1.01568	22	12.9737	1.00482	22	8.32456	0.989048	22	10.2014	1.00728	22	10.6287	0.977791	22	11.6852	0.961852	22	5.32513	1.02703	22	17.8396	1.02632	22	16.5708	200	22.3926	5.43994
Q9NPQ8	Synembryn-A OS=Homo sapiens GN=RIC8A PE=1 SV=3 - [RIC8A_HUMAN]	911.773	20.9	1	10	10	21	protein binding; enzyme regulator activity	cytoplasm; membrane	regulation of biological process; response to stimulus; cellular component movement; cell organization and biogenesis	Pf10165	60626	0.999478	21	16.6874	0.971273	21	16.2027	1.04318	21	10.938	0.987057	21	12.6062	1.00151	21	12.8524	1.00769	21	7.91236	1.11282	21	15.6243	1.06907	21	12.6805	1.04547	21	8.29578	531	59.6715	5.32568
Q96FV9	THO complex subunit 1 OS=Homo sapiens GN=THOC1 PE=1 SV=1 - [THOC1_HUMAN]	911.692	32.72	1	17	17	25	DNA binding; RNA binding; protein binding	nucleus; cytoplasm	regulation of biological process; metabolic process; transport; cell death; response to stimulus	Pf00531; Pf11957	9984	1.00205	24	7.00651	0.995349	24	10.5458	0.968134	24	12.957	1.00972	24	7.15228	0.992384	24	9.3112	0.916862	24	11.4437	0.976629	24	11.5752	0.949541	24	10.8373	1.01209	24	14.2025	657	75.6185	4.98291
P46779	60S ribosomal protein L28 OS=Homo sapiens GN=RPL28 PE=1 SV=3 - [RL28_HUMAN]	910.423	51.09	1	9	9	33	RNA binding; structural molecule activity; protein binding	cytoplasm; cytosol; ribosome; membrane	metabolic process; cell organization and biogenesis; transport; regulation of biological process	Pf01778	6158	0.987263	29	7.25482	0.945013	29	14.3663	0.960319	28	13.0628	0.924522	29	12.0111	1.02079	29	10.2697	0.998294	29	11.9154	0.98006	29	10.8467	1.01136	29	10.5009	0.952901	29	17.6178	137	15.7377	12.0151
O95466	Formin-like protein 1 OS=Homo sapiens GN=FMNL1 PE=1 SV=3 - [FMNL_HUMAN]	910.042	17.64	1	14	17	27	protein binding	cytoplasm; cytosol; membrane	cellular component movement; cell organization and biogenesis; regulation of biological process; response to stimulus	Pf02181; Pf06367; Pf06371	752	1.03574	24	9.42688	1.00807	24	11.2852	1.05273	24	14.8917	0.999062	24	8.15228	1.03415	24	10.7171	1.04225	24	9.48973	0.988564	24	11.4431	1.07914	24	10.8199	1.0116	24	9.32974	1100	121.777	5.71924
Q14677	Clathrin interactor 1 OS=Homo sapiens GN=CLINT1 PE=1 SV=1 - [EPN4_HUMAN]	909.774	15.84	1	9	9	23	protein binding	nucleus; cytoplasm; Golgi; cytosol; membrane	transport; cell organization and biogenesis	Pf01417; Pf07651	9685	1.00639	21	6.3447	1.00163	21	6.23494	0.981106	21	9.04802	0.979689	21	8.50308	0.985409	21	8.15613	0.952205	21	6.13813	0.973003	21	11.8629	0.939984	21	10.4449	1.02695	21	12.5775	625	68.2158	6.41748
O95861	3'(2'),5'-bisphosphate nucleotidase 1 OS=Homo sapiens GN=BPNT1 PE=1 SV=1 - [BPNT1_HUMAN]	909.357	49.03	1	12	12	23	metal ion binding; catalytic activity	cytosol	metabolic process	Pf00459	10380	0.958517	21	7.49028	0.979626	21	16.4307	0.962882	21	15.0456	0.997963	21	6.47387	0.976126	21	13.3255	1.03278	21	10.9231	0.982518	21	8.15706	1.02399	21	10.9311	0.992113	21	8.55248	308	33.3712	5.69385
O75832	26S proteasome non-ATPase regulatory subunit 10 OS=Homo sapiens GN=PSMD10 PE=1 SV=1 - [PSD10_HUMAN]	909.016	55.31	1	10	10	19	protein binding	proteasome; nucleus; cytoplasm; cytosol; cytoskeleton	regulation of biological process; metabolic process; response to stimulus; cell death; defense response; cell organization and biogenesis	Pf00023; Pf12796; Pf13606; Pf13637; Pf13857	5716	1.06326	19	11.4038	0.99578	19	11.736	0.981061	19	12.2087	0.991682	19	9.27774	1.01346	19	10.5572	1.0155	19	11.701	1.01359	19	10.9253	0.95347	19	10.0521	0.959221	19	10.7678	226	24.4124	6.1001
P50542	Peroxisomal targeting signal 1 receptor OS=Homo sapiens GN=PEX5 PE=1 SV=3 - [PEX5_HUMAN]	908.871	33.02	1	13	13	18	protein binding	cytoplasm; mitochondrion; membrane; organelle lumen; Golgi; cytosol	metabolic process; cellular component movement; cell organization and biogenesis; transport; cell differentiation; regulation of biological process	Pf00515; Pf13414; Pf13424; Pf13432	5830	1.00377	18	7.90659	0.903839	18	8.32567	0.917891	18	9.73274	1.00644	18	5.75385	0.893091	18	8.74021	1.00168	18	9.74913	0.964216	18	6.52072	0.900867	18	6.06481	0.967475	18	6.39004	639	70.8207	4.53857
P61026	Ras-related protein Rab-10 OS=Homo sapiens GN=RAB10 PE=1 SV=1 - [RAB10_HUMAN]	908.839	51	5	6	8	24	nucleotide binding; catalytic activity; protein binding	nucleus; cytoplasm; endosome; endoplasmic reticulum; membrane; Golgi	metabolic process; transport; regulation of biological process; response to stimulus; cell organization and biogenesis; cell differentiation	Pf00025; Pf00071; Pf04670; Pf08477	10890	0.967963	11	11.0837	0.964643	11	13.9382	1.05908	11	10.7911	0.968592	11	14.7263	1.00288	11	11.3223	1.01866	11	10.2878	1.03564	11	9.78492	0.970815	11	13.2653	1.00701	11	11.7554	200	22.5266	8.38232
O00186	Syntaxin-binding protein 3 OS=Homo sapiens GN=STXBP3 PE=1 SV=2 - [STXB3_HUMAN]	908.664	32.43	1	16	16	29	protein binding	nucleus; cytoplasm; cytosol; membrane	transport; coagulation; response to stimulus; regulation of biological process; cell organization and biogenesis	Pf00995	6814	1.03792	28	10.2498	1.03243	28	15.3885	1.06067	28	10.7307	1.02483	28	9.45117	1.00364	28	7.64384	0.976422	28	11.0042	1.00217	28	9.60046	1.06926	28	11.1411	1.0593	28	18.5088	592	67.7208	7.79639
Q7Z3J2	UPF0505 protein C16orf62 OS=Homo sapiens GN=C16orf62 PE=1 SV=2 - [CP062_HUMAN]	906.525	27	1	21	22	30	protein binding	endosome; membrane	transport		57020	0.979547	28	7.70338	0.946302	28	8.76959	0.958253	28	8.74049	1.00801	28	8.68163	0.976088	28	6.20732	1.00483	28	7.73281	0.988215	28	13.3048	1.01116	28	9.42794	0.948126	28	13.6553	963	109.492	7.21045
O43314	Inositol hexakisphosphate and diphosphoinositol-pentakisphosphate kinase 2 OS=Homo sapiens GN=PPIP5K2 PE=1 SV=3 - [VIP2_HUMAN]	906.378	16.41	1	14	18	24	nucleotide binding; catalytic activity	cytoplasm; cytosol	metabolic process	Pf00328; Pf08443	23262	0.971738	17	7.75139	0.943361	17	13.8047	0.892827	17	16.192	0.991926	17	6.35092	0.938329	17	9.22397	1.00564	17	9.12981	0.945885	17	4.8577	0.958609	17	12.3116	0.919752	17	10.7396	1243	140.318	8.22119
Q9NRF9	DNA polymerase epsilon subunit 3 OS=Homo sapiens GN=POLE3 PE=1 SV=1 - [DPOE3_HUMAN]	906.002	51.02	1	6	6	23	DNA binding; catalytic activity; protein binding	nucleus	metabolic process; cell organization and biogenesis	Pf00808	54107	1.04978	18	7.56993	1.01438	18	6.14955	1.03488	18	15.7102	1.01958	18	14.9672	1.0268	18	13.4465	0.952977	18	8.6951	0.934108	18	13.148	0.997246	18	18.2171	1.07122	18	16.9577	147	16.8493	4.7417
P61088	Ubiquitin-conjugating enzyme E2 N OS=Homo sapiens GN=UBE2N PE=1 SV=1 - [UBE2N_HUMAN]	905.938	42.76	2	5	5	26	nucleotide binding; catalytic activity; protein binding; RNA binding	nucleus; cytoplasm; cytosol	metabolic process; response to stimulus; regulation of biological process; cell organization and biogenesis; defense response	Pf00179; Pf05743; Pf05773	7334	1.04163	24	7.19336	1.11617	24	13.3145	1.03505	24	4.14162	1.04048	24	10.4056	1.07712	24	9.29437	0.995705	24	11.8951	0.976442	24	7.84006	0.997456	24	8.0271	1.02202	24	7.82722	152	17.127	6.56592
Q9HCE1	Putative helicase MOV-10 OS=Homo sapiens GN=MOV10 PE=1 SV=2 - [MOV10_HUMAN]	905.922	19.74	1	17	17	25	nucleotide binding; RNA binding; catalytic activity; protein binding	cytoplasm; cytosol	metabolic process; regulation of biological process; response to stimulus; defense response	Pf13086; Pf13087; Pf13245; Pf13401; Pf13604	4343	1.01621	24	8.33403	1.14075	24	8.26523	0.945575	24	11.769	1.01387	24	6.77883	1.10332	24	10.7809	0.970955	24	7.99715	0.9882	24	9.23016	1.07572	24	5.80453	0.999183	24	11.0802	1003	113.599	8.82178
Q14244	Ensconsin OS=Homo sapiens GN=MAP7 PE=1 SV=1 - [MAP7_HUMAN]	905.008	22.03	1	17	17	29	protein binding; structural molecule activity	cytoplasm; cytoskeleton; membrane	cell organization and biogenesis; metabolic process; response to stimulus; cell proliferation; cell differentiation		9053	1.01834	26	8.69665	1.06504	26	9.33745	0.793265	26	20.6317	0.962349	26	9.15747	0.936741	26	12.0082	0.905437	26	10.8841	0.853616	26	13.8251	0.91264	26	16.2456	0.886727	26	15.0958	749	84.0015	9.61279
P21359	Neurofibromin OS=Homo sapiens GN=NF1 PE=1 SV=2 - [NF1_HUMAN]	904.709	8.52	1	19	19	28	enzyme regulator activity; protein binding	nucleus; cytoplasm; membrane	metabolic process; regulation of biological process; response to stimulus; cell differentiation; cell communication; cell organization and biogenesis	Pf00616; Pf13716	4763	1.01089	26	7.57537	1.06846	26	7.60609	1.07612	26	9.83905	1.02482	26	6.83956	1.07531	26	11.326	1.0442	26	5.86461	1.09133	26	13.1688	1.04098	26	7.62455	1.05907	26	12.0856	2839	319.168	7.38623
O00161	Synaptosomal-associated protein 23 OS=Homo sapiens GN=SNAP23 PE=1 SV=1 - [SNP23_HUMAN]	904.14	61.14	1	10	10	19	catalytic activity; protein binding; metal ion binding	extracellular; nucleus; cytoplasm; Golgi; membrane; vacuole	transport; metabolic process; cell organization and biogenesis	Pf00835; Pf05739	8773	0.960594	17	8.96372	0.865929	17	12.1643	1.09291	17	8.15631	1.00981	17	12.6351	0.954438	17	7.33787	1.0878	17	8.91601	1.05618	17	12.5297	0.97031	17	12.1667	1.00695	17	9.78819	211	23.3395	5.0083
O14908	PDZ domain-containing protein GIPC1 OS=Homo sapiens GN=GIPC1 PE=1 SV=2 - [GIPC1_HUMAN]	902.83	37.84	2	9	10	19	protein binding	cytoplasm; cytosol; membrane	transport; regulation of biological process; response to stimulus; cell communication; cellular component movement	Pf00595	10755	0.998922	18	6.52322	0.999522	18	7.41739	1.06391	18	7.7922	0.975763	18	6.17822	1.13192	18	7.34371	1.03707	18	8.96542	1.00026	18	8.04727	0.996365	18	10.2728	0.977785	18	9.71626	333	36.0267	6.27783
Q9NRL2	Bromodomain adjacent to zinc finger domain protein 1A OS=Homo sapiens GN=BAZ1A PE=1 SV=2 - [BAZ1A_HUMAN]	902.66	14.2	1	21	21	26	catalytic activity; protein binding; metal ion binding	chromosome; nucleus	metabolic process; cell organization and biogenesis; regulation of biological process	Pf00439; Pf00628; Pf02791; Pf10537; Pf15612; Pf15614	11177	0.982819	26	6.01312	0.888676	26	11.769	0.949389	26	12.8715	0.966358	26	7.94957	0.873665	26	10.6344	1.02854	26	6.78506	0.9101	26	14.1731	0.89633	26	13.2495	0.961493	26	9.29833	1556	178.592	6.59521
Q8NI27	THO complex subunit 2 OS=Homo sapiens GN=THOC2 PE=1 SV=2 - [THOC2_HUMAN]	902.388	14.88	2	26	26	33	RNA binding; protein binding	nucleus	metabolic process; transport	Pf11262; Pf11732	57187	0.932192	32	11.9978	0.930845	32	14.2923	0.909435	32	10.0183	0.956113	32	15.9235	0.997772	32	9.4352	0.931135	32	7.57148	0.943651	32	5.55554	0.927063	32	11.7598	0.894823	32	15.2803	1593	182.659	8.44092
O75976	Carboxypeptidase D OS=Homo sapiens GN=CPD PE=1 SV=2 - [CBPD_HUMAN]	902.247	13.12	1	13	13	22	catalytic activity; metal ion binding	nucleus; membrane	metabolic process; response to stimulus	Pf00246; Pf04952; Pf13620; Pf13715	1362	1.0019	22	7.09918	0.996955	22	13.3598	0.865981	22	15.2791	0.94161	22	10.7428	0.928525	22	12.2375	0.969851	22	10.0564	0.947816	22	8.62793	0.950975	22	12.0123	0.830249	22	17.1973	1380	152.835	6.04932
Q13895	Bystin OS=Homo sapiens GN=BYSL PE=1 SV=3 - [BYST_HUMAN]	902.193	37.3	1	14	14	22	protein binding; RNA binding	nucleus; cytoplasm; membrane	metabolic process; cell differentiation; cell proliferation	Pf05291	705	1.04774	21	12.6032	0.944431	21	15.9803	1.00103	21	13.9112	1.00727	21	10.4583	0.939372	21	13.5859	1.01155	21	15.896	1.04036	21	17.8799	0.973684	21	13.3662	1.01036	21	14.9368	437	49.57	8.11865
O75306	NADH dehydrogenase [ubiquinone] iron-sulfur protein 2, mitochondrial OS=Homo sapiens GN=NDUFS2 PE=1 SV=2 - [NDUS2_HUMAN]	902.095	45.14	1	14	14	23	catalytic activity; protein binding; metal ion binding; nucleotide binding	nucleus; mitochondrion; membrane	metabolic process; transport; response to stimulus	Pf00346	4720	0.939034	23	11.046	0.845671	23	12.1385	0.876052	23	7.74615	0.962131	23	9.9259	0.783022	23	13.9735	0.949258	23	9.60599	0.821601	23	16.6345	0.709636	23	19.4602	0.879595	23	7.26033	463	52.5117	7.54736
Q00796	Sorbitol dehydrogenase OS=Homo sapiens GN=SORD PE=1 SV=4 - [DHSO_HUMAN]	902.047	45.38	1	12	12	24	catalytic activity; metal ion binding; nucleotide binding	mitochondrion; cytosol; membrane	metabolic process; cellular component movement	Pf00107; Pf08240; Pf12847	6652	1.00063	22	14.5181	0.943063	22	25.7123	0.934808	22	22.4126	0.975195	22	9.94138	0.955174	22	13.5259	1.01482	22	17.6529	0.940361	22	10.3539	0.994522	22	18.8817	0.916416	22	15.0308	357	38.2998	7.97217
Q9H8Y5	Ankyrin repeat and zinc finger domain-containing protein 1 OS=Homo sapiens GN=ANKZF1 PE=1 SV=1 - [ANKZ1_HUMAN]	901.785	29.2	1	17	17	24	protein binding; metal ion binding	membrane		Pf00023; Pf12796	55139	1.4262	24	12.1574	1.81899	24	17.6093	1.34704	24	14.4468	1.39609	24	14.5685	1.55904	24	22.3794	1.02651	24	8.98509	1.29474	24	17.2033	1.46696	24	17.3611	1.43272	24	9.64162	726	80.8772	8.41162
P35270	Sepiapterin reductase OS=Homo sapiens GN=SPR PE=1 SV=1 - [SPRE_HUMAN]	900.647	41.38	1	8	8	19	catalytic activity; nucleotide binding	nucleus; cytoplasm; mitochondrion; cytosol	metabolic process; regulation of biological process; cell organization and biogenesis	Pf00106	6697	0.960419	18	8.81183	0.869425	18	15.1643	0.960834	18	14.5507	0.964773	18	6.90078	0.904716	18	14.9372	1.00728	18	9.34607	0.912858	18	11.5584	0.940608	18	10.1833	0.958746	18	12.6163	261	28.0308	8.04541
Q86TU7	Histone-lysine N-methyltransferase setd3 OS=Homo sapiens GN=SETD3 PE=1 SV=1 - [SETD3_HUMAN]	899.96	31.31	1	14	14	22	protein binding; catalytic activity	nucleus	metabolic process; regulation of biological process; cell organization and biogenesis	Pf00856; Pf09273	84193	0.994572	22	9.57065	0.994496	22	9.3979	0.984674	22	9.64103	0.973291	22	10.3826	1.0436	22	10.5982	1.01641	22	9.37803	1.02113	22	7.9459	0.964167	22	15.8266	0.971245	22	14.3272	594	67.2152	5.96045
Q13637	Ras-related protein Rab-32 OS=Homo sapiens GN=RAB32 PE=1 SV=3 - [RAB32_HUMAN]	899.678	49.78	1	7	9	22	nucleotide binding; catalytic activity; protein binding	nucleus; cytoplasm; mitochondrion; endosome; membrane; organelle lumen	transport; regulation of biological process; response to stimulus; metabolic process; cell organization and biogenesis	Pf00025; Pf00071; Pf04670; Pf08477; Pf13401	10981	1.02943	13	8.5135	1.11605	13	8.97626	1.24911	13	12.0088	1.06291	13	12.0449	1.31429	13	14.6075	1.19333	13	10.7963	1.19505	13	10.1195	1.32686	13	11.4652	1.13027	13	12.8776	225	24.9817	6.53662
O75376	Nuclear receptor corepressor 1 OS=Homo sapiens GN=NCOR1 PE=1 SV=2 - [NCOR1_HUMAN]	899.142	12.91	2	28	29	32	protein binding; DNA binding; enzyme regulator activity	nucleus; cytoplasm; membrane	regulation of biological process; cell differentiation; cell organization and biogenesis; metabolic process; response to stimulus	Pf00249; Pf13921	9611	1.02018	30	8.44247	1.00875	30	12.6631	0.943025	30	13.1097	0.986247	30	7.8609	0.937005	30	8.3717	0.969663	30	7.77461	0.956482	30	8.46045	0.908304	30	12.2428	0.977326	30	8.0589	2440	270.044	7.10791
Q9UKK3	Poly [ADP-ribose] polymerase 4 OS=Homo sapiens GN=PARP4 PE=1 SV=3 - [PARP4_HUMAN]	899.001	14.79	1	20	20	28	DNA binding; catalytic activity; protein binding	nucleus; cytoplasm; cytoskeleton; membrane	metabolic process; response to stimulus; transport; defense response; cell death	Pf00092; Pf00533; Pf00644; Pf02877; Pf08487; Pf13519; Pf13757; Pf13768	143	0.965476	28	9.94792	0.932817	28	13.7235	1.03614	28	11.1215	1.00042	28	6.36411	1.04112	28	13.9626	1.02855	28	7.32995	1.05122	28	8.02466	0.989229	28	7.92401	0.957682	28	14.5764	1724	192.472	5.65576
P30043	Flavin reductase (NADPH) OS=Homo sapiens GN=BLVRB PE=1 SV=3 - [BLVRB_HUMAN]	898.71	52.91	1	8	8	27	nucleotide binding; catalytic activity	nucleus; cytoplasm; cytosol; membrane	metabolic process	Pf01073; Pf01370; Pf02254; Pf13460	645	0.979687	20	7.98216	1.01488	20	14.3891	1.03703	20	12.8636	1.02772	20	13.8459	1.07716	20	13.9259	1.05828	20	6.28197	0.997126	20	16.119	1.10179	20	7.61474	1.02847	20	12.7978	206	22.1054	7.6499
Q13576	Ras GTPase-activating-like protein IQGAP2 OS=Homo sapiens GN=IQGAP2 PE=1 SV=4 - [IQGA2_HUMAN]	898.22	16.13	1	18	22	29	protein binding; enzyme regulator activity	cytoplasm; cytosol; cell surface; cytoskeleton	regulation of biological process; response to stimulus; cell organization and biogenesis	Pf00307; Pf00616; Pf03836	10788	0.966694	20	7.47636	0.946308	20	9.22835	0.98675	20	6.46871	0.956823	20	7.38803	0.984769	20	4.95841	0.990536	20	4.90466	0.973774	20	7.16595	0.908639	20	8.9306	0.911534	20	11.3808	1575	180.465	5.64307
O60524	Nuclear export mediator factor NEMF OS=Homo sapiens GN=NEMF PE=1 SV=4 - [NEMF_HUMAN]	898.137	13.48	1	12	12	23		nucleus; cytoplasm	transport	Pf05670; Pf05833; Pf11923	9147	0.977394	23	9.40826	0.965408	23	10.9789	0.955526	23	9.66022	0.989018	23	7.90574	0.945913	23	10.5473	1.01257	23	8.13173	0.951227	23	8.93067	0.998354	23	10.1078	0.967996	23	12.5541	1076	122.878	6.354
Q96BJ3	Axin interactor, dorsalization-associated protein OS=Homo sapiens GN=AIDA PE=1 SV=1 - [AIDA_HUMAN]	898.107	43.14	1	9	9	19	protein binding	cytoplasm	development; regulation of biological process	Pf08910; Pf14186	64853	0.983423	19	5.7747	0.959405	19	13.465	0.967886	19	12.2212	0.970122	19	8.01816	1.03279	19	10.7802	1.01867	19	11.2391	0.959077	19	8.62513	0.94382	19	9.57027	0.9278	19	5.99054	306	35.0013	6.55127
O15213	WD repeat-containing protein 46 OS=Homo sapiens GN=WDR46 PE=1 SV=3 - [WDR46_HUMAN]	897.849	23.77	1	11	11	20	protein binding; RNA binding	nucleus	metabolic process	Pf00400; Pf08149	9277	0.952328	20	13.3707	0.875119	20	16.0422	0.873922	20	7.95429	0.971036	20	11.6395	0.905666	20	12.5533	1.0232	20	8.96685	0.950906	20	6.22922	0.955041	20	15.7691	0.959809	20	10.2037	610	68.0288	9.67139
Q8WVM7	Cohesin subunit SA-1 OS=Homo sapiens GN=STAG1 PE=1 SV=3 - [STAG1_HUMAN]	897.632	17.49	1	10	19	27	protein binding	chromosome; nucleus; cytosol	cell organization and biogenesis; metabolic process; regulation of biological process; cell division	Pf08514	10274	1.03763	11	7.57806	1.10316	11	17.0476	1.01118	11	10.276	1.04944	11	8.95479	1.03808	11	9.25207	0.987031	11	9.45387	1.00771	11	6.71309	1.02155	11	9.75987	1.0708	11	8.57406	1258	144.336	5.59229
P46926	Glucosamine-6-phosphate isomerase 1 OS=Homo sapiens GN=GNPDA1 PE=1 SV=1 - [GNPI1_HUMAN]	897.36	41.87	1	5	8	20	catalytic activity; protein binding	cytoplasm	metabolic process	Pf01182	10007	1.013	10	9.73963	0.936354	10	12.2302	1.00076	10	10.0159	1.03274	10	5.08978	0.980635	10	11.7776	1.03505	10	6.97644	1.00684	10	6.32971	1.01371	10	13.3882	0.977746	10	10.006	289	32.6476	6.91748
P02452	Collagen alpha-1(I) chain OS=Homo sapiens GN=COL1A1 PE=1 SV=5 - [CO1A1_HUMAN]	896.506	13.11	1	11	12	40	structural molecule activity; protein binding; metal ion binding	extracellular; cytoplasm; organelle lumen; Golgi	cell differentiation; transport; cellular component movement; response to stimulus; coagulation; regulation of biological process; cell organization and biogenesis; metabolic process; cell communication	Pf00093; Pf01391; Pf01410	1277	1.49788	19	25.2764	0.701137	19	27.5257	0.720669	19	24.9195	0.44483	19	61.085	1.85561	19	11.3016	0.558454	19	44.6407	2.67357	19	20.5061	0.578775	19	32.9077	0.570263	19	31.9989	1464	138.857	5.79541
Q9UI10	Translation initiation factor eIF-2B subunit delta OS=Homo sapiens GN=EIF2B4 PE=1 SV=2 - [EI2BD_HUMAN]	896.343	29.64	1	12	12	22	RNA binding; protein binding; catalytic activity	cytoplasm; cytosol	metabolic process; regulation of biological process; response to stimulus	Pf01008	8890	1.01204	21	8.32893	0.979435	21	16.6862	0.97385	21	14.4699	1.03677	21	10.3057	1.00412	21	12.1211	0.97162	21	10.5633	0.967382	21	13.4713	1.02009	21	16.0313	1.05343	21	14.0049	523	57.5213	9.37842
P42696	RNA-binding protein 34 OS=Homo sapiens GN=RBM34 PE=1 SV=2 - [RBM34_HUMAN]	896.303	43.26	1	16	16	24	nucleotide binding; RNA binding	nucleus		Pf00076; Pf14259	23029	0.98476	24	8.43406	0.975247	24	10.1836	0.828896	24	14.4481	0.994173	24	8.93634	0.939087	24	7.53153	0.93706	24	4.74497	0.930614	24	6.65315	0.959203	24	9.17662	0.886677	24	10.0565	430	48.5351	10.1108
P21127	Cyclin-dependent kinase 11B OS=Homo sapiens GN=CDK11B PE=1 SV=3 - [CD11B_HUMAN]	895.929	22.26	2	16	16	31	nucleotide binding; catalytic activity; protein binding; RNA binding	nucleus; cytoplasm	regulation of biological process; metabolic process; cell death; cell organization and biogenesis; cell proliferation	Pf00069; Pf07714; Pf14531	984	1.00732	30	6.2836	1.04869	30	6.28068	1.00528	30	13.2401	1.02462	30	7.22419	1.00609	30	11.9988	0.977337	30	11.0484	1.00511	30	12.2768	1.00371	30	11.9487	0.967826	30	12.6752	795	92.6503	5.56689
Q15386	Ubiquitin-protein ligase E3C OS=Homo sapiens GN=UBE3C PE=1 SV=3 - [UBE3C_HUMAN]	894.258	15.42	1	13	13	24	catalytic activity; protein binding	proteasome; nucleus; cytoplasm	metabolic process	Pf00632	9690	0.946426	20	8.93229	0.976215	20	12.8093	1.05585	20	5.28419	1.02981	20	5.96266	1.04216	20	13.1914	0.992947	20	9.74051	1.03256	20	8.38672	1.06091	20	5.26785	0.991292	20	7.10943	1083	123.844	6.7124
Q9P2N5	RNA-binding protein 27 OS=Homo sapiens GN=RBM27 PE=1 SV=2 - [RBM27_HUMAN]	894.014	19.53	1	16	18	27	nucleotide binding; RNA binding; metal ion binding	nucleus; cytoplasm	metabolic process	Pf00076; Pf00642; Pf03962; Pf13893; Pf14259	54439	0.995309	25	8.37688	0.972249	25	10.5772	0.950933	25	7.58561	0.973145	25	8.45199	0.991979	25	11.8531	0.99296	25	11.7011	0.972502	25	14.2647	0.942308	25	11.6921	0.952956	25	14.4247	1060	118.645	9.18799
Q9NZZ3	Charged multivesicular body protein 5 OS=Homo sapiens GN=CHMP5 PE=1 SV=1 - [CHMP5_HUMAN]	893.805	25.11	1	4	4	16	protein binding	nucleus; cytoplasm; endosome; cytosol; membrane	regulation of biological process; transport; cell organization and biogenesis	Pf03357	51510	1.11386	16	9.84026	1.0322	16	12.1425	1.01323	16	14.0481	1.01553	16	10.0525	1.07357	16	11.4547	1.02409	16	6.0797	1.07062	16	8.51762	1.00328	16	8.15459	1.03848	16	8.48024	219	24.5554	4.83057
Q12765	Secernin-1 OS=Homo sapiens GN=SCRN1 PE=1 SV=2 - [SCRN1_HUMAN]	893.542	28.26	1	9	9	24	protein binding; catalytic activity	nucleus; cytoplasm; membrane	metabolic process; transport	Pf03577	9805	0.970446	23	12.1669	1.03198	23	18.7701	0.998285	23	22.5397	0.929826	23	12.1117	0.997513	23	17.6642	0.984393	23	15.3686	0.958806	23	14.9534	0.976184	23	23.1759	0.957456	23	14.4825	414	46.3525	4.75439
Q13867	Bleomycin hydrolase OS=Homo sapiens GN=BLMH PE=1 SV=1 - [BLMH_HUMAN]	893.056	41.32	1	16	16	25	catalytic activity; protein binding	nucleus; cytoplasm; cytosol	metabolic process; response to stimulus	Pf03051	642	1.00324	25	11.0189	0.933599	25	18.3962	0.964559	25	14.704	1.03547	25	11.3414	0.970955	25	15.8592	0.956948	25	7.53674	0.960491	25	9.3087	0.983992	25	14.858	0.9877	25	15.3084	455	52.528	6.26514
P63151	Serine/threonine-protein phosphatase 2A 55 kDa regulatory subunit B alpha isoform OS=Homo sapiens GN=PPP2R2A PE=1 SV=1 - [2ABA_HUMAN]	892.969	38.48	4	11	11	21	catalytic activity; protein binding; enzyme regulator activity	cytosol	metabolic process; cell organization and biogenesis; regulation of biological process; response to stimulus		5520	1.01453	21	7.56967	1.09931	21	9.98697	1.0477	21	11.0131	1.03268	21	8.76277	1.10229	21	10.0918	1.00928	21	6.41124	1.01611	21	11.8994	1.12834	21	11.0137	1.04202	21	10.2581	447	51.6595	6.20166
Q96A49	Synapse-associated protein 1 OS=Homo sapiens GN=SYAP1 PE=1 SV=1 - [SYAP1_HUMAN]	892.703	38.35	1	12	12	20		nucleus; cytoplasm; Golgi		Pf03909	94056	0.916519	20	12.9766	0.908272	20	9.21856	0.999424	19	11.8465	0.947668	20	10.5809	0.935903	20	8.04827	1.04393	20	6.575	1.04329	20	6.34441	0.934021	20	15.7484	0.913317	20	10.8852	352	39.9089	4.52588
Q5T2N8	ATPase family AAA domain-containing protein 3C OS=Homo sapiens GN=ATAD3C PE=2 SV=2 - [ATD3C_HUMAN]	892.478	33.33	1	1	14	22	nucleotide binding; catalytic activity; RNA binding		metabolic process	Pf00004; Pf00910; Pf01078; Pf05707; Pf06068; Pf06745; Pf07726; Pf07728; Pf12037; Pf13207; Pf13401	219293	1.11956	1		0.97716	1		1.10965	1		1.13067	1		0.926045	1		1.01708	1		1.42716	1		1.15764	1		1.33016	1		411	46.3501	9.30518
Q15057	Arf-GAP with coiled-coil, ANK repeat and PH domain-containing protein 2 OS=Homo sapiens GN=ACAP2 PE=1 SV=3 - [ACAP2_HUMAN]	891.54	23.78	1	12	13	16	enzyme regulator activity; protein binding; metal ion binding	endosome; membrane	regulation of biological process; response to stimulus	Pf00023; Pf00169; Pf01412; Pf12796; Pf13637; Pf13857; Pf15413	23527	1.02713	15	7.51117	0.996991	15	16.2807	0.971124	15	14.9285	0.970025	15	11.4441	0.936573	15	10.2388	1.06739	15	5.48872	1.03101	15	11.4979	0.980572	15	13.04	1.04914	15	7.74813	778	87.9732	6.80029
P31937	3-hydroxyisobutyrate dehydrogenase, mitochondrial OS=Homo sapiens GN=HIBADH PE=1 SV=2 - [3HIDH_HUMAN]	890.765	36.31	1	9	9	20	catalytic activity; nucleotide binding	mitochondrion; organelle lumen	metabolic process	Pf02254; Pf02826; Pf03446; Pf03807; Pf14833	11112	0.916615	18	8.03573	0.696699	18	14.8551	0.932977	18	7.99315	0.939722	18	7.76896	0.793182	18	22.3937	0.98146	18	5.91029	0.890971	18	8.52151	0.87006	18	15.1273	0.906947	18	13.255	336	35.3058	8.1333
Q8IXB1	DnaJ homolog subfamily C member 10 OS=Homo sapiens GN=DNAJC10 PE=1 SV=2 - [DJC10_HUMAN]	889.008	23.71	1	14	14	22	enzyme regulator activity; protein binding; catalytic activity	extracellular; endoplasmic reticulum; organelle lumen; membrane	regulation of biological process; metabolic process; response to stimulus; cellular homeostasis	Pf00085; Pf00226; Pf13098; Pf13728; Pf13848; Pf13905	54431	1.00156	22	6.96335	1.13148	22	6.78832	0.978751	22	10.7899	1.00111	22	9.97713	1.00199	22	9.84722	0.921441	22	12.151	0.9004	22	6.98711	0.992118	22	12.2578	0.977457	22	8.1707	793	91.0213	7.18115
Q96DB5	Regulator of microtubule dynamics protein 1 OS=Homo sapiens GN=RMDN1 PE=1 SV=1 - [RMD1_HUMAN]	888.113	37.9	2	12	12	25	protein binding	cytoplasm; mitochondrion; cytoskeleton			51115	0.940276	24	9.379	0.630283	24	15.3493	0.93973	24	15.7873	0.91757	24	8.68136	0.727563	24	13.6552	1.01559	24	9.04988	0.944614	24	13.9504	0.893249	24	10.0488	0.933284	24	11.2708	314	35.7854	8.49951
P52294	Importin subunit alpha-5 OS=Homo sapiens GN=KPNA1 PE=1 SV=3 - [IMA5_HUMAN]	887.715	19.14	1	5	11	21	protein binding; transporter activity	nucleus; cytoplasm; cytosol	regulation of biological process; metabolic process; transport; cell death; cell organization and biogenesis; response to stimulus	Pf00514; Pf01749; Pf13513; Pf13646	3836	1.01978	10	5.48147	0.990183	10	10.459	1.07033	10	16.0465	0.991275	10	4.97046	0.987958	10	6.40742	0.987904	10	9.71835	0.964942	10	13.2901	0.945149	10	8.86102	1.008	10	11.6195	538	60.1836	5.0083
Q8WXI9	Transcriptional repressor p66-beta OS=Homo sapiens GN=GATAD2B PE=1 SV=1 - [P66B_HUMAN]	887.498	35.58	4	14	17	24	DNA binding; protein binding; metal ion binding	nucleus	metabolic process; regulation of biological process; cell organization and biogenesis	Pf00320; Pf00412	57459	1.04449	17	9.96227	1.02239	17	11.8571	0.916049	17	13.4862	0.977355	17	9.29952	1.01376	17	7.9711	0.970627	17	6.33825	0.923099	17	10.9381	0.921269	17	10.124	0.956642	17	7.67571	593	65.22	9.70068
P40818	Ubiquitin carboxyl-terminal hydrolase 8 OS=Homo sapiens GN=USP8 PE=1 SV=1 - [UBP8_HUMAN]	887.458	19.5	1	18	18	26	catalytic activity; protein binding	nucleus; cytoplasm; endosome; Golgi; cytosol; membrane	metabolic process; cell organization and biogenesis; regulation of biological process; response to stimulus; cell proliferation	Pf00443; Pf00581; Pf08969; Pf13423	9101	0.996438	25	4.77752	0.935094	25	7.15288	0.970304	25	9.97129	1.01679	25	9.48429	0.940518	25	10.4373	1.00305	25	10.0862	0.983429	25	7.99599	1.00017	25	5.41086	0.971511	25	9.00053	1118	127.444	8.51416
Q9NTJ5	Phosphatidylinositide phosphatase SAC1 OS=Homo sapiens GN=SACM1L PE=1 SV=2 - [SAC1_HUMAN]	887.417	24.7	1	13	13	22	catalytic activity; protein binding; receptor activity; signal transducer activity	membrane; endoplasmic reticulum; Golgi	metabolic process	Pf02383	22908	0.97729	22	8.24498	0.948582	22	12.4996	1.01768	22	10.9867	0.962462	22	7.09447	0.938451	22	10.6166	0.951622	22	6.60987	0.929344	22	6.1084	1.0089	22	8.41505	0.962244	22	15.7737	587	66.924	7.12256
Q9NUJ1	Mycophenolic acid acyl-glucuronide esterase, mitochondrial OS=Homo sapiens GN=ABHD10 PE=1 SV=1 - [ABHDA_HUMAN]	887.084	27.78	1	6	6	15	catalytic activity	mitochondrion; cytosol	metabolic process	Pf00326; Pf00561; Pf12695; Pf12697	55347	0.924242	15	8.95228	0.634772	15	9.37708	0.968953	15	7.79746	0.89431	15	7.31442	0.669042	15	13.6544	0.99459	15	6.24388	0.892366	15	12.7829	0.805592	15	12.213	0.895724	15	8.87596	306	33.9107	8.57275
P46108	Adapter molecule crk OS=Homo sapiens GN=CRK PE=1 SV=2 - [CRK_HUMAN]	886.724	52.63	1	14	14	23	protein binding	nucleus; cytoplasm; endosome; cytosol; membrane; cytoskeleton	regulation of biological process; coagulation; response to stimulus; defense response	Pf00017; Pf00018; Pf07653; Pf14604	1398	0.939144	19	6.02278	0.949642	19	12.3282	1.05364	19	16.8947	0.943388	19	11.3093	1.01753	19	9.17814	0.991131	19	9.27162	1.00233	19	11.2372	0.94095	19	6.33386	0.959937	19	16.424	304	33.81	5.5542
O75368	SH3 domain-binding glutamic acid-rich-like protein OS=Homo sapiens GN=SH3BGRL PE=1 SV=1 - [SH3L1_HUMAN]	884.911	77.19	1	9	9	22	protein binding; catalytic activity	nucleus; cytoplasm	regulation of biological process; cellular homeostasis	Pf00462; Pf04908	6451	1.00063	22	11.4618	1.03074	22	9.73986	0.983302	22	11.0227	0.997796	22	7.48557	1.03089	22	9.06744	0.940184	22	10.2131	0.972745	22	7.99426	0.911347	22	15.9018	0.97803	22	10.3773	114	12.7664	5.24951
O95302	Peptidyl-prolyl cis-trans isomerase FKBP9 OS=Homo sapiens GN=FKBP9 PE=1 SV=2 - [FKBP9_HUMAN]	883.684	31.4	2	13	13	24	catalytic activity; metal ion binding	cytoplasm; endoplasmic reticulum; membrane	metabolic process	Pf00254; Pf13499	11328	0.963588	23	10.3139	1.02799	23	16.8565	1.01483	23	14.2064	1.00076	23	11.9298	1.08064	23	11.517	1.02999	23	15.65	1.03904	23	10.9826	1.08884	23	11.9013	0.957819	23	16.7861	570	63.0435	5.08447
P10114	Ras-related protein Rap-2a OS=Homo sapiens GN=RAP2A PE=1 SV=1 - [RAP2A_HUMAN]	882.77	44.81	1	3	7	19	nucleotide binding; catalytic activity; protein binding; transporter activity	endosome; cytosol; membrane	regulation of biological process; metabolic process; response to stimulus; transport; cell organization and biogenesis; cell differentiation	Pf00071; Pf02421; Pf08477	5911	1.08319	4	8.68181	1.29481	4	8.71623	1.12643	4	8.12223	1.08411	4	8.20917	1.30991	4	9.64466	1.0549	4	9.31713	1.03227	4	15.1076	1.1513	4	4.69913	0.982796	4	5.27827	183	20.6023	4.81787
Q13535	Serine/threonine-protein kinase ATR OS=Homo sapiens GN=ATR PE=1 SV=3 - [ATR_HUMAN]	882.518	9.42	1	20	20	25	nucleotide binding; DNA binding; catalytic activity; protein binding	chromosome; nucleus; Golgi	response to stimulus; metabolic process; development; regulation of biological process	Pf00454; Pf02259; Pf02260; Pf08064	545	0.966449	24	9.6283	0.976155	24	14.1346	1.00546	24	6.84882	0.995982	24	8.12094	1.0051	24	15.7622	0.97714	24	9.05542	0.969755	24	11.6593	0.931167	24	8.83512	0.999938	24	11.3342	2644	301.172	7.43018
Q9P289	Serine/threonine-protein kinase MST4 OS=Homo sapiens GN=MST4 PE=1 SV=2 - [MST4_HUMAN]	882.44	43.99	1	10	15	24	nucleotide binding; metal ion binding; catalytic activity; signal transducer activity; protein binding	membrane; nucleus; cytoplasm; Golgi; cytosol	metabolic process; cell death; cell organization and biogenesis; regulation of biological process; response to stimulus	Pf00069; Pf07714	51765	1.00794	16	7.28967	0.964345	16	7.65075	1.00957	16	19.0782	1.05387	16	9.49061	0.957291	16	8.90295	1.0309	16	11.2947	1.04048	16	7.55449	1.09784	16	13.263	1.00108	16	17.5598	416	46.4996	5.2876
Q7Z7H5	Transmembrane emp24 domain-containing protein 4 OS=Homo sapiens GN=TMED4 PE=1 SV=1 - [TMED4_HUMAN]	882.267	19.82	1	3	4	26	signal transducer activity	endoplasmic reticulum; membrane	transport; regulation of biological process; response to stimulus	Pf01105	222068	0.970412	6	2.72894	1.02146	6	9.20532	1.10253	6	10.0459	0.942908	6	4.34955	0.989673	6	3.01648	0.935053	6	8.40424	1.06763	6	13.0895	1.04245	6	1.93038	0.951222	6	7.33859	227	25.9263	8.27979
Q93074	Mediator of RNA polymerase II transcription subunit 12 OS=Homo sapiens GN=MED12 PE=1 SV=4 - [MED12_HUMAN]	881.332	12.72	1	20	20	26	DNA binding; receptor activity; protein binding	nucleus; membrane	metabolic process; regulation of biological process; response to stimulus	Pf09497; Pf12144; Pf12145	9968	0.962128	25	7.47706	0.940595	25	10.8692	0.945783	25	10.0422	1.01259	25	10.3344	0.932942	25	12.8275	0.918515	25	7.64138	0.942326	25	13.9286	0.868691	25	11.8256	0.948573	25	15.8063	2177	242.928	7.04932
O94915	Protein furry homolog-like OS=Homo sapiens GN=FRYL PE=1 SV=2 - [FRYL_HUMAN]	880.642	10.95	1	24	25	27			metabolic process; regulation of biological process	Pf14222; Pf14225; Pf14228	285527	1.05401	26	8.88049	1.07932	26	13.783	1.1033	26	8.54942	1.02084	26	9.07496	1.06484	26	12.4368	1.0103	26	6.05458	1.05658	26	10.2711	1.0708	26	11.8831	1.06361	26	9.47659	3013	339.383	5.57959
O00625	Pirin OS=Homo sapiens GN=PIR PE=1 SV=1 - [PIR_HUMAN]	880.464	42.41	1	10	10	25	protein binding; catalytic activity; metal ion binding	nucleus; cytoplasm	metabolic process; regulation of biological process; cell differentiation	Pf02678; Pf05726	8544	0.964308	25	9.65418	0.988376	25	7.32085	0.990426	25	13.7907	0.968962	25	11.6332	1.03291	25	10.4571	1.04068	25	7.10731	0.977082	25	9.54099	0.969015	25	14.6193	0.963087	25	15.4995	290	32.0933	6.91748
Q9UDY4	DnaJ homolog subfamily B member 4 OS=Homo sapiens GN=DNAJB4 PE=1 SV=1 - [DNJB4_HUMAN]	880.448	29.38	1	8	9	23	protein binding	nucleus; cytoplasm; cytosol; membrane	metabolic process; response to stimulus	Pf00226; Pf01556	11080	0.96468	19	9.21276	0.865523	19	10.5106	1.00612	19	6.65105	0.940736	19	9.77749	0.976629	19	10.4943	1.0574	19	8.50597	0.967789	19	9.87602	0.937215	19	11.4846	0.939637	19	20.5384	337	37.7831	8.49951
Q15276	Rab GTPase-binding effector protein 1 OS=Homo sapiens GN=RABEP1 PE=1 SV=2 - [RABE1_HUMAN]	879.964	32.6	1	22	22	25	enzyme regulator activity; protein binding; transporter activity	cytoplasm; endosome	transport; cell death; regulation of biological process; cell organization and biogenesis	Pf01496; Pf03528; Pf04111; Pf09311; Pf09726; Pf12128; Pf13949	9135	1.01572	24	7.17668	0.988133	24	14.3948	1.04012	24	17.9921	1.02073	24	11.7382	1.02179	24	10.9039	1.02841	24	6.29454	1.05799	24	12.9743	1.10892	24	12.8009	1.06764	24	9.8371	862	99.2294	5.0083
Q9UDY2	Tight junction protein ZO-2 OS=Homo sapiens GN=TJP2 PE=1 SV=2 - [ZO2_HUMAN]	879.073	21.18	1	18	18	25	catalytic activity; protein binding	nucleus; cytoplasm; cytosol; membrane	cell death; cell organization and biogenesis; response to stimulus; regulation of biological process; metabolic process; transport	Pf00595; Pf00625; Pf07653; Pf13180	9414	1.03365	24	8.12891	1.01362	24	16.0277	1.15909	24	8.79638	0.981002	24	11.3004	1.04468	24	15.9524	1.07904	24	9.38891	1.07541	24	12.0397	1.17015	24	11.0563	1.05733	24	10.447	1190	133.876	7.40088
Q99805	Transmembrane 9 superfamily member 2 OS=Homo sapiens GN=TM9SF2 PE=1 SV=1 - [TM9S2_HUMAN]	878.983	14.93	1	8	8	20		endosome; membrane	transport	Pf02990; Pf07690	9375	0.997284	20	8.11622	0.926025	20	18.3236	0.998463	20	18.2038	1.01928	20	9.30466	0.972389	20	14.6024	0.999488	20	11.1829	1.0347	20	12.2235	0.987428	20	8.68045	1.03092	20	16.9812	663	75.7255	7.44482
Q9Y4C1	Lysine-specific demethylase 3A OS=Homo sapiens GN=KDM3A PE=1 SV=4 - [KDM3A_HUMAN]	878.924	18.77	1	20	20	25	catalytic activity; DNA binding; metal ion binding; protein binding	nucleus; cytoplasm; membrane	cell organization and biogenesis; metabolic process; regulation of biological process; response to stimulus; cell differentiation	Pf02373	55818	1.4616	25	25.1062	2.52923	25	37.7562	1.43475	25	14.829	1.55871	25	23.5092	2.28985	25	27.7471	1.02614	25	10.6443	1.47726	25	21.9054	1.50576	25	21.1715	1.53071	25	24.2748	1321	147.248	8.07471
Q99622	Protein C10 OS=Homo sapiens GN=C12orf57 PE=1 SV=1 - [C10_HUMAN]	878.358	70.63	1	6	6	17		cytoplasm		Pf14974	113246	1.02084	17	5.97622	0.956581	17	8.68369	0.906488	17	15.9357	0.929587	17	11.8886	0.91035	17	9.20247	1.00442	17	11.683	0.896371	17	10.9277	0.848637	17	12.6911	1.00826	17	11.8868	126	13.1697	5.13525
Q14116	Interleukin-18 OS=Homo sapiens GN=IL18 PE=1 SV=1 - [IL18_HUMAN]	877.35	40.41	1	7	7	19	protein binding	extracellular; cytosol; membrane	metabolic process; regulation of biological process; response to stimulus; cell differentiation; defense response; cell communication	Pf00340	3606	0.951275	19	6.03527	0.879145	19	24.4394	0.997309	19	10.044	0.952315	19	8.48179	1.08368	19	17.2588	1.18164	19	11.5039	1.18833	19	11.5234	1.07938	19	12.6578	0.974264	19	7.27805	193	22.3118	4.66553
Q9NRG9	Aladin OS=Homo sapiens GN=AAAS PE=1 SV=1 - [AAAS_HUMAN]	877.124	32.23	1	12	12	20	protein binding	nucleus; cytoplasm; membrane	metabolic process; transport; cell organization and biogenesis; response to stimulus; regulation of biological process	Pf00400	8086	1.0287	19	10.9554	0.973364	19	14.6585	1.03628	19	11.4394	1.0481	19	6.32899	1.00566	19	12.1103	1.02866	19	9.00834	1.02379	19	10.6053	1.01634	19	10.0621	1.05808	19	11.1482	546	59.5363	7.50342
Q9NVH1	DnaJ homolog subfamily C member 11 OS=Homo sapiens GN=DNAJC11 PE=1 SV=2 - [DJC11_HUMAN]	876.82	30.59	1	14	14	24	protein binding	mitochondrion; membrane	metabolic process	Pf00226; Pf11875	55735	0.988808	23	8.07712	0.80562	23	16.1091	1.02595	23	18.2209	0.951351	23	7.52823	0.846587	23	13.8497	0.99796	23	8.79864	0.953837	23	8.33669	0.989581	23	10.9824	0.964584	23	17.2663	559	63.2387	8.39697
Q8TAT6	Nuclear protein localization protein 4 homolog OS=Homo sapiens GN=NPLOC4 PE=1 SV=3 - [NPL4_HUMAN]	874.925	32.73	1	16	16	23	protein binding; metal ion binding	nucleus; cytoplasm; endoplasmic reticulum; cytosol; membrane	metabolic process; response to stimulus; cell organization and biogenesis; transport	Pf05020; Pf05021; Pf11543	55666	0.972317	22	7.22194	0.94154	22	9.49426	0.963704	22	15.2888	0.998242	22	11.069	0.974091	22	6.62813	1.01463	22	12.7149	0.995847	22	10.8793	0.920868	22	9.83241	0.93132	22	10.4629	608	68.0769	6.37939
Q9BTE3	Mini-chromosome maintenance complex-binding protein OS=Homo sapiens GN=MCMBP PE=1 SV=2 - [MCMBP_HUMAN]	874.683	32.09	1	16	16	20	protein binding	nucleus; cytoplasm; membrane	metabolic process; cell organization and biogenesis; cell division	Pf09739; Pf13615	79892	0.99068	20	7.09621	0.926752	20	10.4835	0.96423	20	11.343	1.01884	20	5.34183	0.891361	20	8.67153	1.02818	20	14.1624	1.00333	20	18.8256	1.00847	20	13.3115	1.07674	20	13.4199	642	72.9338	5.87158
O15226	NF-kappa-B-repressing factor OS=Homo sapiens GN=NKRF PE=1 SV=2 - [NKRF_HUMAN]	874.573	34.06	1	20	20	27	DNA binding; RNA binding; protein binding	nucleus; endoplasmic reticulum	metabolic process; regulation of biological process	Pf00035; Pf01424; Pf01585; Pf12656	55922	0.953363	27	10.2313	0.930682	27	11.2569	0.948524	27	9.64633	0.931356	27	7.05623	0.960833	27	9.6101	0.995228	27	12.4754	0.948489	27	8.6206	0.97984	27	7.88914	0.967942	27	14.0591	690	77.6242	8.79248
P46109	Crk-like protein OS=Homo sapiens GN=CRKL PE=1 SV=1 - [CRKL_HUMAN]	873.36	45.87	1	11	11	24	signal transducer activity; protein binding; RNA binding	endosome; cytosol	regulation of biological process; metabolic process; response to stimulus	Pf00017; Pf00018; Pf07653; Pf14604	1399	1.02548	21	7.41344	1.1223	21	15.732	1.06424	21	8.41952	1.07232	21	6.72655	1.12072	21	10.3599	0.987148	21	6.95728	1.09535	21	6.55806	1.05627	21	10.3444	1.02873	21	13.0858	303	33.7559	6.7417
Q5VZK9	Leucine-rich repeat-containing protein 16A OS=Homo sapiens GN=LRRC16A PE=1 SV=1 - [LR16A_HUMAN]	872.926	18.16	1	20	20	24	protein binding	nucleus; cytoplasm; cytosol	cell organization and biogenesis; coagulation; cellular component movement; regulation of biological process; metabolic process	Pf08542	55604	0.993928	24	11.1888	1.01371	24	11.7978	0.919502	24	8.8098	0.991187	24	8.45533	1.02224	24	13.2606	0.972487	24	8.59303	0.995367	24	8.87892	0.967459	24	9.03359	0.978566	24	9.39545	1371	151.462	7.85498
Q9Y6A5	Transforming acidic coiled-coil-containing protein 3 OS=Homo sapiens GN=TACC3 PE=1 SV=1 - [TACC3_HUMAN]	872.828	21.48	1	15	15	22	protein binding	cytoplasm; cytoskeleton	cell organization and biogenesis; response to stimulus; cell proliferation; cell differentiation; regulation of biological process	Pf05010; Pf05149; Pf05557	10460	1.08762	21	9.09659	1.18581	21	12.4544	1.4564	21	23.544	1.0462	21	9.16897	1.24517	21	14.76	1.16062	21	8.14199	1.13568	21	10.6717	1.26859	21	10.6724	1.249	21	12.8404	838	90.3038	5.04639
Q86W92	Liprin-beta-1 OS=Homo sapiens GN=PPFIBP1 PE=1 SV=2 - [LIPB1_HUMAN]	872.08	23.94	2	18	18	25	protein binding	membrane	cell organization and biogenesis	Pf00536; Pf04111; Pf05483; Pf05911; Pf07647	8496	1.03016	25	7.0487	0.986397	25	10.2587	1.04736	25	13.9321	1.00717	25	11.107	1.07259	25	8.73326	1.06149	25	7.88895	1.06439	25	7.99382	1.08459	25	12.6178	1.02285	25	9.99323	1011	113.952	5.5542
Q9NQG5	Regulation of nuclear pre-mRNA domain-containing protein 1B OS=Homo sapiens GN=RPRD1B PE=1 SV=1 - [RPR1B_HUMAN]	871.661	40.18	1	8	11	19	protein binding	nucleus	metabolic process; regulation of biological process	Pf04818	58490	1.05078	14	5.40048	1.10242	14	9.15813	1.05916	14	15.0792	0.999737	14	6.95094	1.02895	14	6.6652	1.00129	14	7.76068	1.01026	14	15.6236	1.08298	14	7.45276	1.09868	14	9.00701	326	36.8772	5.97314
Q6XQN6	Nicotinate phosphoribosyltransferase OS=Homo sapiens GN=NAPRT1 PE=1 SV=2 - [PNCB_HUMAN]	871.154	31.6	1	11	11	19	catalytic activity; protein binding	nucleus; cytoplasm; Golgi; cytosol	metabolic process; response to stimulus	Pf04095	93100	0.977339	19	8.87655	0.907442	19	30.9493	0.884308	19	19.8555	0.952645	19	9.32828	0.806703	19	8.55888	0.915903	19	12.9432	0.850622	19	13.2003	0.968118	19	20.1604	0.968778	19	11.2405	538	57.542	5.68115
Q6UW63	KDEL motif-containing protein 1 OS=Homo sapiens GN=KDELC1 PE=1 SV=1 - [KDEL1_HUMAN]	870.394	32.67	1	13	13	22	protein binding	endoplasmic reticulum; organelle lumen		Pf00630; Pf05686; Pf13524	79070	0.967928	22	8.25011	0.94146	22	9.10838	0.990124	22	11.7646	0.976321	22	9.45132	0.92206	22	10.3959	0.950916	22	11.6092	0.960932	22	7.58771	0.859019	22	9.10355	0.929115	22	7.69308	502	58.0055	7.7085
Q9H078	Caseinolytic peptidase B protein homolog OS=Homo sapiens GN=CLPB PE=1 SV=1 - [CLPB_HUMAN]	870.348	25.74	1	14	14	24	nucleotide binding; protein binding; catalytic activity	mitochondrion	metabolic process; response to stimulus	Pf00004; Pf00023; Pf06309; Pf06414; Pf07724; Pf07728; Pf10431; Pf12796; Pf13401; Pf13606; Pf13637; Pf13857	81570	1.01545	23	6.60953	0.829073	23	29.173	0.91452	23	19.6013	0.975954	23	9.05575	0.804517	23	11.7601	1.00238	23	7.43615	1.01251	23	10.3409	0.874254	23	9.46709	1.00362	23	9.95027	707	78.68	9.01221
O95801	Tetratricopeptide repeat protein 4 OS=Homo sapiens GN=TTC4 PE=1 SV=3 - [TTC4_HUMAN]	870.046	39.28	1	12	12	22	protein binding			Pf13414; Pf13432	7268	1.00933	20	9.85964	0.951158	20	16.5288	0.986443	20	14.4344	1.0145	20	12.211	0.950032	20	16.2393	1.08528	20	9.68242	1.07918	20	16.45	1.03236	20	14.5227	1.04141	20	15.3438	387	44.6503	5.60498
Q9Y5Y2	Cytosolic Fe-S cluster assembly factor NUBP2 OS=Homo sapiens GN=NUBP2 PE=1 SV=1 - [NUBP2_HUMAN]	869.699	53.14	1	10	10	26	nucleotide binding; protein binding; catalytic activity; metal ion binding	nucleus; cytoplasm; cytoskeleton	cell organization and biogenesis; metabolic process	Pf00142; Pf01656; Pf02374; Pf03308; Pf08433; Pf09140; Pf10609; Pf13481; Pf13614	10101	0.982217	18	10.3711	1.01058	18	15.2164	1.02487	18	10.5565	1.03628	18	12.0347	0.984083	18	21.2946	0.98353	18	5.80267	0.968219	18	11.8654	1.01297	18	20.9579	1.09379	18	18.4294	271	28.8068	5.8335
O15173	Membrane-associated progesterone receptor component 2 OS=Homo sapiens GN=PGRMC2 PE=1 SV=1 - [PGRC2_HUMAN]	868.366	40.36	1	10	11	20	receptor activity; signal transducer activity	membrane	regulation of biological process; response to stimulus	Pf00173	10424	0.999835	17	18.5801	1.13176	17	22.4001	1.14634	17	9.8752	1.04173	17	14.4652	1.17645	17	17.0252	1.01434	17	9.10462	1.02394	17	18.0438	1.11867	17	8.63836	1.04652	17	14.3376	223	23.8037	4.88135
Q15427	Splicing factor 3B subunit 4 OS=Homo sapiens GN=SF3B4 PE=1 SV=1 - [SF3B4_HUMAN]	867.358	20.99	1	5	5	23	nucleotide binding; RNA binding; protein binding	nucleus; spliceosomal complex	metabolic process; regulation of biological process	Pf00076; Pf13893; Pf14259	10262	1.00437	17	10.15	1.06865	17	7.55405	0.994166	17	8.54201	0.983244	17	9.53624	1.05724	17	8.78974	0.977612	17	15.2606	0.97378	17	13.2855	0.979059	17	9.11246	0.963456	17	11.0013	424	44.3571	8.55811
P40261	Nicotinamide N-methyltransferase OS=Homo sapiens GN=NNMT PE=1 SV=1 - [NNMT_HUMAN]	866.176	31.44	1	8	8	22	catalytic activity	cytoplasm; cytosol	metabolic process; response to stimulus	Pf01234; Pf08241	4837	0.976794	21	7.71615	0.930521	21	20.7546	0.951722	21	13.969	0.9711	21	8.79569	0.979777	21	17.6663	0.976298	21	11.3586	0.976521	21	5.34916	1.00013	21	15.8184	1.01853	21	13.7527	264	29.5551	5.74463
Q70J99	Protein unc-13 homolog D OS=Homo sapiens GN=UNC13D PE=1 SV=1 - [UN13D_HUMAN]	866.017	19.45	1	15	16	22	protein binding	cytoplasm; vacuole; endosome; membrane	response to stimulus; transport; regulation of biological process; defense response	Pf00168; Pf10540	201294	0.994942	21	7.98961	0.997076	21	8.026	0.988024	21	6.80436	0.962882	21	7.66804	1.12455	21	6.40107	1.03326	21	6.90623	1.0162	21	13.5196	1.04043	21	7.90557	1.00155	21	12.346	1090	123.205	6.65381
Q96EY1	DnaJ homolog subfamily A member 3, mitochondrial OS=Homo sapiens GN=DNAJA3 PE=1 SV=2 - [DNJA3_HUMAN]	865.734	25	1	12	12	24	protein binding; nucleotide binding; metal ion binding	nucleus; cytoplasm; mitochondrion; organelle lumen; cytosol; membrane	regulation of biological process; metabolic process; cell death; cell organization and biogenesis; response to stimulus; cell differentiation	Pf00226; Pf00684; Pf01556	9093	0.919981	24	10.1971	0.790165	24	24.4018	1.01009	24	5.64646	0.904982	24	12.8718	0.842396	24	22.5325	1.01061	24	6.62881	0.959039	24	10.5901	0.990482	24	17.9845	0.950379	24	12.3476	480	52.4555	9.26123
Q9NRL3	Striatin-4 OS=Homo sapiens GN=STRN4 PE=1 SV=2 - [STRN4_HUMAN]	865.71	19.65	1	10	11	19	protein binding	cytoplasm; membrane		Pf00400; Pf08232	29888	1.04224	18	13.2576	1.03638	18	13.487	1.00549	18	10.4116	1.01855	18	8.68212	1.06834	18	14.2641	1.0341	18	9.56906	1.04572	18	14.1985	1.0564	18	8.85607	1.05594	18	16.222	753	80.5461	5.40186
O95340	Bifunctional 3'-phosphoadenosine 5'-phosphosulfate synthase 2 OS=Homo sapiens GN=PAPSS2 PE=1 SV=2 - [PAPS2_HUMAN]	865.643	24.1	1	9	11	24	nucleotide binding; catalytic activity	cytosol	metabolic process; coagulation	Pf01583; Pf01747; Pf13207; Pf13238; Pf13671; Pf14306	9060	1.04366	18	10.2699	1.16922	18	14.4909	1.25377	18	9.60459	1.06577	18	8.2975	1.30161	18	17.0279	1.09845	18	8.63511	1.22852	18	11.6727	1.24466	18	10.0065	1.10844	18	15.4781	614	69.4566	8.03076
P53597	Succinyl-CoA ligase [ADP/GDP-forming] subunit alpha, mitochondrial OS=Homo sapiens GN=SUCLG1 PE=1 SV=4 - [SUCA_HUMAN]	865.439	35.55	1	11	11	22	nucleotide binding; catalytic activity; RNA binding; protein binding	cytoplasm; mitochondrion; membrane; organelle lumen	metabolic process	Pf00549; Pf02629; Pf13607	8802	0.920827	20	16.8693	0.69361	20	19.5956	0.9008	20	8.11339	0.870183	20	10.3506	0.727913	20	22.3293	0.93256	20	11.9552	0.88812	20	9.30344	0.863543	20	15.2412	0.88979	20	12.8592	346	36.2268	8.79248
Q8IVL6	Prolyl 3-hydroxylase 3 OS=Homo sapiens GN=LEPREL2 PE=1 SV=1 - [P3H3_HUMAN]	865.402	21.47	1	12	12	22	metal ion binding; protein binding; catalytic activity	endoplasmic reticulum; organelle lumen	regulation of biological process; metabolic process; cell organization and biogenesis	Pf13640	10536	1.11943	22	7.82381	1.24645	22	14.6773	1.07555	22	16.1207	1.0923	22	8.32542	1.15244	22	10.8964	1.01699	22	9.32938	1.02207	22	6.74389	1.15851	22	8.95306	1.06781	22	8.3114	736	81.7856	6.31592
Q8IZL8	Proline-, glutamic acid- and leucine-rich protein 1 OS=Homo sapiens GN=PELP1 PE=1 SV=2 - [PELP1_HUMAN]	865.219	17.52	5	11	12	23	protein binding; RNA binding	nucleus; cytoplasm; membrane	metabolic process; regulation of biological process; response to stimulus	Pf08166; Pf08167	27043	1.0396	14	8.97198	1.06057	14	9.09477	1.11076	14	9.17802	1.0556	14	7.4573	1.08904	14	4.19351	1.04892	14	5.66821	1.1044	14	13.2685	1.13594	14	10.4723	1.08976	14	10.9651	1130	119.624	4.33545
P20618	Proteasome subunit beta type-1 OS=Homo sapiens GN=PSMB1 PE=1 SV=2 - [PSB1_HUMAN]	865.127	42.74	1	9	9	25	catalytic activity; protein binding	proteasome; nucleus; cytoplasm; cytosol	metabolic process; regulation of biological process; response to stimulus; cell death; defense response	Pf00227	5689	1.01402	25	9.84998	1.03474	25	9.05127	0.975733	25	9.8833	0.993765	25	9.15206	1.0155	25	12.4196	0.983037	25	6.94166	1.00627	25	8.54726	0.964358	25	10.3827	0.987553	25	13.0594	241	26.4724	8.1333
Q6UN15	Pre-mRNA 3'-end-processing factor FIP1 OS=Homo sapiens GN=FIP1L1 PE=1 SV=1 - [FIP1_HUMAN]	864.708	27.44	1	11	11	17	RNA binding; protein binding	nucleus	metabolic process	Pf05182	81608	1.01107	17	9.47641	1.10832	17	14.6923	1.02483	17	15.5043	0.985557	17	11.1839	0.990601	17	16.6559	1.02298	17	11.5117	0.978739	17	9.96603	1.01443	17	11.5498	0.996954	17	18.1882	594	66.4865	5.59229
Q9Y223	Bifunctional UDP-N-acetylglucosamine 2-epimerase/N-acetylmannosamine kinase OS=Homo sapiens GN=GNE PE=1 SV=1 - [GLCNE_HUMAN]	863.884	20.08	1	12	12	23	nucleotide binding; catalytic activity; protein binding; metal ion binding	cytoplasm; cytosol	metabolic process	Pf00370; Pf00480; Pf02350; Pf07085	10020	0.961599	23	8.42495	1.00338	23	11.1543	1.0054	23	10.9208	1.00387	23	8.39798	0.974655	23	11.28	0.977072	23	9.53937	1.02028	23	10.2176	1.02541	23	13.0377	1.03026	23	12.48	722	79.2241	6.80029
P08559	Pyruvate dehydrogenase E1 component subunit alpha, somatic form, mitochondrial OS=Homo sapiens GN=PDHA1 PE=1 SV=3 - [ODPA_HUMAN]	863.114	37.69	2	14	14	27	catalytic activity	nucleus; mitochondrion; organelle lumen	metabolic process; regulation of biological process	Pf00676	5160	0.939805	27	10.4276	0.671698	27	18.2327	0.915506	27	10.5283	0.916982	27	13.693	0.709212	27	14.594	0.971165	27	11.3445	0.894226	27	13.1873	0.817354	27	11.0971	0.872421	27	14.2606	390	43.2676	8.06006
Q9Y3A5	Ribosome maturation protein SBDS OS=Homo sapiens GN=SBDS PE=1 SV=4 - [SBDS_HUMAN]	863.03	45.2	1	10	10	23	protein binding; RNA binding	nucleus; cytoplasm; cytoskeleton	cell proliferation; metabolic process; cellular component movement; response to stimulus; cell organization and biogenesis; regulation of biological process	Pf01172; Pf09377	51119	0.960902	21	11.7421	0.914547	21	19.0371	0.990046	21	13.1594	0.94429	21	8.84151	1.00117	21	19.4923	1.01064	21	11.0787	0.986936	21	9.46331	1.0161	21	13.553	0.940463	21	12.4788	250	28.7453	8.74854
Q2M389	WASH complex subunit 7 OS=Homo sapiens GN=KIAA1033 PE=1 SV=2 - [WASH7_HUMAN]	862.013	12.79	1	13	13	22		endosome	transport; cell organization and biogenesis	Pf14744; Pf14745; Pf14746	23325	0.980551	21	5.98125	1.01548	21	12.1553	0.964538	21	9.62916	1.00418	21	7.42948	1.00229	21	8.55155	1.0024	21	10.4495	1.0125	21	14.9009	1.02517	21	10.6314	0.938496	21	24.5471	1173	136.316	7.44482
Q9NZL9	Methionine adenosyltransferase 2 subunit beta OS=Homo sapiens GN=MAT2B PE=1 SV=1 - [MAT2B_HUMAN]	861.434	40.12	1	12	12	22	nucleotide binding; catalytic activity; protein binding; enzyme regulator activity	nucleus; mitochondrion; cytosol	metabolic process; regulation of biological process	Pf00106; Pf01073; Pf01370; Pf02719; Pf04321; Pf07993; Pf13460	27430	0.980883	22	11.3817	0.866928	22	12.9599	0.920815	22	9.92794	0.901161	22	6.79656	0.908683	22	11.9335	0.925296	22	5.57739	0.891725	22	10.5728	0.883464	22	9.29568	0.932479	22	9.71712	334	37.5282	7.35693
Q9H074	Polyadenylate-binding protein-interacting protein 1 OS=Homo sapiens GN=PAIP1 PE=1 SV=1 - [PAIP1_HUMAN]	860.644	30.27	1	10	10	31	DNA binding; RNA binding; protein binding; translation regulator activity	cytoplasm; cytosol	metabolic process; regulation of biological process	Pf02854	10605	0.907723	22	11.9005	0.865507	22	11.4834	0.915556	22	9.57461	0.98035	22	9.40851	0.853582	22	17.97	0.993367	22	9.63227	0.967226	22	12.6743	1.0047	22	15.8507	0.889585	22	12.0583	479	53.4911	4.80518
P42126	Enoyl-CoA delta isomerase 1, mitochondrial OS=Homo sapiens GN=ECI1 PE=1 SV=1 - [ECI1_HUMAN]	860.475	23.18	1	5	5	17	catalytic activity; protein binding	mitochondrion; membrane; organelle lumen	metabolic process	Pf00378	1632	0.91689	17	8.29179	0.687264	17	12.8883	0.875631	17	16.8783	0.92823	17	6.33903	0.65246	17	11.1575	0.898603	17	7.54373	0.844921	17	6.12719	0.810278	17	6.65621	0.948673	17	9.39885	302	32.7952	8.54346
Q5VZ89	DENN domain-containing protein 4C OS=Homo sapiens GN=DENND4C PE=1 SV=2 - [DEN4C_HUMAN]	860.251	14.58	1	19	19	24		cytoplasm; cytosol; membrane	transport; response to stimulus; regulation of biological process; cell organization and biogenesis	Pf02141; Pf03455; Pf13041	55667	1.00266	24	10.5587	1.01317	24	14.8154	0.994126	24	12.1433	0.988929	24	11.032	0.955852	24	13.2147	0.966051	24	6.16348	0.930099	24	14.2881	0.984373	24	8.64831	0.95433	24	13.5826	1673	186.739	6.85889
P08574	Cytochrome c1, heme protein, mitochondrial OS=Homo sapiens GN=CYC1 PE=1 SV=3 - [CY1_HUMAN]	860.173	21.85	1	5	5	54	metal ion binding	nucleus; cytoplasm; mitochondrion; membrane	transport; metabolic process; response to stimulus	Pf02167	1537	0.878135	23	9.07378	0.711738	23	18.605	0.939651	23	15.9595	0.860901	23	9.88929	0.709552	23	16.2502	0.944234	23	7.32959	0.825123	23	10.4171	0.690668	23	15.1678	0.842524	23	13.4691	325	35.399	8.99756
Q9UPT8	Zinc finger CCCH domain-containing protein 4 OS=Homo sapiens GN=ZC3H4 PE=1 SV=3 - [ZC3H4_HUMAN]	856.582	15.35	1	11	12	18	metal ion binding; RNA binding			Pf00642	23211	1.02761	15	13.5239	1.02345	15	9.73596	0.945556	15	11.8079	0.962897	15	11.9681	1.0573	15	3.69583	0.968324	15	7.29049	0.986124	15	10.4501	0.986259	15	12.8684	0.996857	15	7.12524	1303	140.169	6.26514
Q08AD1	Calmodulin-regulated spectrin-associated protein 2 OS=Homo sapiens GN=CAMSAP2 PE=1 SV=3 - [CAMP2_HUMAN]	856.526	17.46	1	19	19	24	protein binding	cytoplasm; cytoskeleton	cell organization and biogenesis; regulation of biological process	Pf00307; Pf08683; Pf11971	23271	1.04589	24	11.3973	0.998484	24	8.112	0.952692	24	14.9673	0.98715	24	6.82425	0.988297	24	8.36323	1.02646	24	6.78727	1.0152	24	7.46664	0.982226	24	5.6722	0.963071	24	15.359	1489	167.984	6.80029
Q5T6V5	UPF0553 protein C9orf64 OS=Homo sapiens GN=C9orf64 PE=1 SV=1 - [CI064_HUMAN]	856.502	41.35	1	13	13	27				Pf10343	84267	0.998785	26	3.88235	0.992451	26	10.291	0.98759	26	10.2222	1.02856	26	8.42272	1.00117	26	6.73479	0.995182	26	8.61671	1.00569	26	9.29623	1.04695	26	8.90384	1.03269	26	12.6671	341	39.0038	5.88428
O14936	Peripheral plasma membrane protein CASK OS=Homo sapiens GN=CASK PE=1 SV=3 - [CSKP_HUMAN]	856.463	22.03	1	18	18	22	nucleotide binding; catalytic activity; protein binding	nucleus; cytoplasm; cytosol; membrane; cytoskeleton	regulation of biological process; metabolic process; cell communication; transport; cell organization and biogenesis	Pf00018; Pf00069; Pf00595; Pf00625; Pf02828; Pf07653; Pf07714; Pf13180; Pf14604	8573	1.04654	20	8.52465	1.07951	20	14.1773	1.04537	20	8.65049	1.04489	20	8.03257	1.08018	20	10.6958	1.0106	20	7.94581	0.98536	20	8.98785	1.03475	20	13.915	1.05659	20	11.7218	926	105.056	6.43018
Q5T5U3	Rho GTPase-activating protein 21 OS=Homo sapiens GN=ARHGAP21 PE=1 SV=1 - [RHG21_HUMAN]	854.632	12.52	1	18	19	21	enzyme regulator activity; protein binding	membrane; cytoplasm; Golgi; cytoskeleton	cell organization and biogenesis; regulation of biological process; response to stimulus; cellular component movement; transport	Pf00169; Pf00595; Pf00620; Pf13180; Pf15410	57584	1.00056	20	6.34116	1.0425	20	6.92988	0.951684	20	10.1619	0.974269	20	6.031	0.990809	20	8.94324	0.97863	20	10.8098	0.957006	20	13.2719	0.970004	20	12.6549	1.01782	20	10.4968	1957	217.198	7.79639
P60983	Glia maturation factor beta OS=Homo sapiens GN=GMFB PE=1 SV=2 - [GMFB_HUMAN]	854.393	58.45	2	8	8	23	protein binding; enzyme regulator activity; signal transducer activity		metabolic process; regulation of biological process; response to stimulus	Pf00241	2764	0.965379	23	10.2875	0.974521	23	12.855	0.987515	23	13.6569	0.971997	23	7.65583	0.950583	23	13.792	0.978762	23	17.3069	0.963264	23	12.469	0.945476	23	11.7455	0.973742	23	14.5282	142	16.7025	5.2876
P49590	Probable histidine--tRNA ligase, mitochondrial OS=Homo sapiens GN=HARS2 PE=1 SV=1 - [SYHM_HUMAN]	854.354	29.64	1	7	14	29	RNA binding; nucleotide binding; catalytic activity; protein binding	cytoplasm; mitochondrion; organelle lumen	metabolic process; cell organization and biogenesis	Pf00587; Pf03129; Pf12745; Pf13393	23438	0.938435	12	5.67628	0.667742	12	9.29332	0.975235	12	3.07856	0.897964	12	4.62426	0.666424	12	6.74938	1.03286	12	5.95675	0.946077	12	10.0452	0.919287	12	5.30912	0.937318	12	8.30527	506	56.8517	8.23584
P40938	Replication factor C subunit 3 OS=Homo sapiens GN=RFC3 PE=1 SV=2 - [RFC3_HUMAN]	853.947	40.45	1	12	12	25	nucleotide binding; DNA binding; catalytic activity; protein binding	nucleus	cell organization and biogenesis; metabolic process; response to stimulus; cellular homeostasis	Pf03215; Pf08542; Pf13177; Pf13401	5983	1.00669	25	6.31115	1.00804	25	12.5298	0.971591	25	11.3939	1.01977	25	6.97473	0.950481	25	15.6337	0.97179	25	14.0384	1.0379	25	21.2896	0.968252	25	14.7303	1.00917	25	11.6829	356	40.5299	8.33838
Q14194	Dihydropyrimidinase-related protein 1 OS=Homo sapiens GN=CRMP1 PE=1 SV=1 - [DPYL1_HUMAN]	853.718	30.07	1	8	10	21	protein binding; catalytic activity	cytoplasm; cytosol; cytoskeleton	cell organization and biogenesis; metabolic process; cellular component movement	Pf01979; Pf07969; Pf13147; Pf13594	1400	0.995392	9	9.15168	1.15039	9	7.19092	1.17611	9	17.5297	1.01265	9	6.17205	1.22823	9	9.74252	1.10502	9	3.97998	1.06286	9	10.0956	1.16629	9	4.68158	1.03928	9	8.33402	572	62.1447	7.03467
O95248	Myotubularin-related protein 5 OS=Homo sapiens GN=SBF1 PE=1 SV=3 - [MTMR5_HUMAN]	852.886	13.82	1	18	19	25	protein binding; catalytic activity; enzyme regulator activity	nucleus	metabolic process; cell death; regulation of biological process	Pf00169; Pf02141; Pf02893; Pf03455; Pf03456; Pf06602; Pf08616; Pf12335; Pf14593; Pf15413	6305	1.00639	22	11.4918	1.05453	22	9.32294	0.97505	22	14.601	1.05099	22	11.9043	0.983188	22	10.0719	0.995529	22	9.96458	1.01398	22	9.39813	1.01388	22	8.08485	1.05795	22	8.27133	1867	208.184	6.90283
Q06203	Amidophosphoribosyltransferase OS=Homo sapiens GN=PPAT PE=1 SV=1 - [PUR1_HUMAN]	851.916	30.75	1	13	13	21	catalytic activity; metal ion binding	cytosol	metabolic process; transport; response to stimulus; cell organization and biogenesis	Pf00156; Pf00310; Pf13230; Pf13522; Pf13537	5471	0.983067	21	10.1976	1.06205	21	19.6524	0.930049	21	19.2604	0.986161	21	9.83013	0.944584	21	20.5779	0.909683	21	14.8268	0.94785	21	8.43004	0.729276	21	25.5782	0.984976	21	15.0115	517	57.3624	6.75635
Q9UL46	Proteasome activator complex subunit 2 OS=Homo sapiens GN=PSME2 PE=1 SV=4 - [PSME2_HUMAN]	851.606	32.64	1	7	7	21		proteasome; cytosol; membrane	metabolic process; regulation of biological process; response to stimulus; cell death; defense response	Pf02251; Pf02252	5721	0.949964	20	6.08641	0.989606	20	10.1649	0.918338	20	13.876	0.98659	20	8.03332	0.926633	20	9.01966	0.919999	20	11.5663	0.88241	20	6.15373	0.919345	20	14.352	0.906215	20	16.908	239	27.3843	5.73193
Q92508	Piezo-type mechanosensitive ion channel component 1 OS=Homo sapiens GN=PIEZO1 PE=1 SV=4 - [PIEZ1_HUMAN]	851.219	8.45	1	18	18	21	transporter activity	endoplasmic reticulum; membrane	transport; regulation of biological process; response to stimulus	Pf12166	9780	1.05891	20	6.68524	1.20783	20	8.2799	0.997275	20	16.4756	1.08556	20	7.08535	1.14615	20	6.43683	0.982456	20	9.55353	1.039	20	8.98849	0.911071	20	13.229	1.01947	20	7.64236	2521	286.605	7.47412
P41229	Lysine-specific demethylase 5C OS=Homo sapiens GN=KDM5C PE=1 SV=2 - [KDM5C_HUMAN]	850.694	15.19	4	19	22	26	catalytic activity; DNA binding; protein binding; metal ion binding	nucleus	cell organization and biogenesis; metabolic process; regulation of biological process	Pf00628; Pf01388; Pf02373; Pf02375; Pf02928; Pf08429	8242	1.01459	23	6.99604	1.59309	23	15.413	0.9535	23	14.7357	1.02436	23	11.8116	1.5056	23	12.4971	0.97617	23	8.37467	1.00619	23	11.0199	0.866867	23	18.8276	0.985718	23	13.8111	1560	175.609	5.57959
Q13617	Cullin-2 OS=Homo sapiens GN=CUL2 PE=1 SV=2 - [CUL2_HUMAN]	850.093	31.68	1	22	22	28	protein binding; catalytic activity	nucleus; cytosol	metabolic process; regulation of biological process; response to stimulus	Pf00888; Pf10557	8453	0.99582	28	10.3116	0.970137	28	14.6422	0.97014	28	11.3434	1.00438	28	7.06375	0.979573	28	8.51936	0.959293	28	10.1364	0.982305	28	9.62925	1.01643	28	12.2611	0.996657	28	10.1656	745	86.9268	6.91748
Q14318	Peptidyl-prolyl cis-trans isomerase FKBP8 OS=Homo sapiens GN=FKBP8 PE=1 SV=2 - [FKBP8_HUMAN]	850.037	21.6	1	7	7	21	catalytic activity; protein binding; metal ion binding	cytoplasm; mitochondrion; membrane	metabolic process; cell death; regulation of biological process; response to stimulus	Pf00254; Pf00515; Pf07719; Pf13181; Pf13414; Pf13424; Pf13432; Pf14559	23770	0.979583	19	12.3272	0.8591	19	18.0908	0.919129	19	12.525	0.958472	19	11.344	0.941552	19	18.7887	0.957773	19	10.9865	0.959403	19	9.38388	0.917842	19	18.745	0.939664	19	7.80327	412	44.5337	4.84326
Q15650	Activating signal cointegrator 1 OS=Homo sapiens GN=TRIP4 PE=1 SV=4 - [TRIP4_HUMAN]	849.235	36.83	1	18	19	24	protein binding; metal ion binding; catalytic activity	nucleus; cytoplasm; cytosol; cytoskeleton	metabolic process; regulation of biological process; response to stimulus; transport	Pf02614; Pf04266; Pf06221	9325	1.00786	21	6.77549	0.999084	21	6.43733	0.952124	21	11.5393	0.973877	21	13.6405	1.01913	21	10.2831	1.00175	21	9.68318	0.955024	21	9.77813	1.00318	21	6.8155	0.937831	21	13.4993	581	66.1049	7.85498
Q9ULX6	A-kinase anchor protein 8-like OS=Homo sapiens GN=AKAP8L PE=1 SV=3 - [AKP8L_HUMAN]	849.109	24.46	1	11	11	18	DNA binding; protein binding; metal ion binding; RNA binding	nucleus; cytoplasm		Pf04988	26993	1.01947	18	9.37002	1.08871	18	14.7036	0.962424	18	18.5911	0.978177	18	14.317	1.04587	18	9.33364	0.976036	18	8.73168	0.992112	18	12.2932	0.929474	18	27.552	0.989413	18	31.1671	646	71.6037	5.07178
Q9UHV9	Prefoldin subunit 2 OS=Homo sapiens GN=PFDN2 PE=1 SV=1 - [PFD2_HUMAN]	848.813	53.25	1	7	7	23	protein binding	nucleus; cytoplasm; mitochondrion; Golgi	metabolic process; regulation of biological process	Pf01920	5202	0.987617	23	5.88423	0.955526	23	9.36675	1.02519	23	8.89669	0.962005	23	14.0407	1.0208	23	8.46264	1.01683	23	7.55164	0.969102	23	16.8358	1.01956	23	7.34425	1.00125	23	13.8559	154	16.6376	6.58057
Q7Z4S6	Kinesin-like protein KIF21A OS=Homo sapiens GN=KIF21A PE=1 SV=2 - [KI21A_HUMAN]	847.879	14.28	2	16	18	23	nucleotide binding; catalytic activity; motor activity; protein binding	cytoplasm; cytoskeleton	cell organization and biogenesis; metabolic process; transport; cellular component movement	Pf00038; Pf00225; Pf00400; Pf00769; Pf01576; Pf02050; Pf02463; Pf02841; Pf02996; Pf03938; Pf03962; Pf04111; Pf05010; Pf05483; Pf05557; Pf05622; Pf07926; Pf09731; Pf10174; Pf10211; Pf11600; Pf12037; Pf12128; Pf12718; Pf13166; Pf13514; Pf13863; Pf13868; Pf14943; Pf14988; Pf15558; Pf15619	55605	1.00702	19	5.99212	0.96545	19	13.5293	0.935391	19	8.33351	1.00034	19	9.71246	0.912465	19	11.7824	1.0048	19	5.33198	0.942926	19	11.7777	0.995147	19	12.5078	0.996798	19	8.36992	1674	187.063	6.41748
O00471	Exocyst complex component 5 OS=Homo sapiens GN=EXOC5 PE=1 SV=1 - [EXOC5_HUMAN]	847.687	25.14	1	15	15	23	protein binding	cytoplasm; cytosol	transport; cell organization and biogenesis; metabolic process	Pf03938; Pf07393	10640	1.04006	21	4.82117	0.964172	21	8.57997	1.01165	21	11.0069	1.04518	21	8.73455	1.01926	21	7.23472	0.961748	21	7.07486	1.0576	21	13.0394	1.04	21	11.4798	1.02917	21	13.9094	708	81.8008	6.7124
Q96ST2	Protein IWS1 homolog OS=Homo sapiens GN=IWS1 PE=1 SV=2 - [IWS1_HUMAN]	847.166	14.53	1	11	11	25	DNA binding; protein binding	nucleus; cytoplasm	metabolic process; regulation of biological process; transport	Pf05297; Pf08711; Pf09507	55677	0.979523	25	8.78846	1.07617	25	9.32749	0.946807	25	7.34979	1.00913	25	5.61811	1.13962	25	10.0567	0.995277	25	8.69519	0.994855	25	17.1514	1.00434	25	11.2154	0.996468	25	12.7819	819	91.8992	4.69092
Q16822	Phosphoenolpyruvate carboxykinase [GTP], mitochondrial OS=Homo sapiens GN=PCK2 PE=1 SV=3 - [PCKGM_HUMAN]	846.818	27.81	2	15	15	25	nucleotide binding; catalytic activity; protein binding; metal ion binding	mitochondrion; organelle lumen	metabolic process; regulation of biological process; response to stimulus; cellular homeostasis	Pf00821	5106	0.975631	25	4.70352	0.800747	25	12.1238	1.07583	25	8.08677	1.01431	25	4.42113	0.767602	25	15.2428	0.927777	25	8.62585	0.946448	25	8.15624	1.48487	25	9.78773	1.103	25	8.09047	640	70.6846	7.62061
Q13868	Exosome complex component RRP4 OS=Homo sapiens GN=EXOSC2 PE=1 SV=2 - [EXOS2_HUMAN]	845.905	36.52	1	9	9	23	catalytic activity; RNA binding; structural molecule activity; protein binding	nucleus; cytoplasm; cytosol; ribosome	metabolic process; regulation of biological process	Pf14382	23404	1.05898	21	8.01185	1.01548	21	8.96796	1.06638	21	14.9379	1.04381	21	8.54302	1.09704	21	15.9334	1.00913	21	9.13474	1.04676	21	11.9461	1.10278	21	9.46506	1.02619	21	6.80683	293	32.7681	7.50342
P05186	Alkaline phosphatase, tissue-nonspecific isozyme OS=Homo sapiens GN=ALPL PE=1 SV=4 - [PPBT_HUMAN]	845.863	34.54	1	13	13	21	catalytic activity; protein binding; metal ion binding	membrane	cell differentiation; metabolic process; response to stimulus	Pf00245	249	1.03261	19	7.79296	1.05863	19	18.0166	0.968433	19	11.5752	0.989887	19	19.1056	1.03171	19	15.4726	0.983577	19	11.3924	0.901896	19	8.9501	0.998582	19	18.3341	0.968011	19	13.9274	524	57.2686	6.66846
O15511	Actin-related protein 2/3 complex subunit 5 OS=Homo sapiens GN=ARPC5 PE=1 SV=3 - [ARPC5_HUMAN]	845.292	66.89	1	7	8	20	protein binding; structural molecule activity	cytoplasm; cytosol; cytoskeleton	cellular component movement; regulation of biological process; response to stimulus; cell organization and biogenesis; defense response	Pf04699	10092	1.03333	19	6.06153	1.09855	19	7.22343	1.07291	19	7.69744	1.00872	19	7.93442	1.13598	19	7.28546	1.06589	19	12.692	1.05433	19	10.2868	1.08461	19	8.67724	0.943882	19	20.8585	151	16.3103	5.66846
Q9Y3Y2	Chromatin target of PRMT1 protein OS=Homo sapiens GN=CHTOP PE=1 SV=2 - [CHTOP_HUMAN]	844.906	19.35	1	3	5	22	RNA binding; protein binding	nucleus	metabolic process; regulation of biological process; transport	Pf13865	26097	0.972884	18	12.0188	1.0621	18	11.3089	0.797278	18	12.7628	0.953576	18	6.51158	0.987751	18	13.6248	0.897981	18	19.2731	0.878256	18	8.63308	0.907741	18	11.9234	0.869343	18	16.4266	248	26.3803	12.2349
Q01433	AMP deaminase 2 OS=Homo sapiens GN=AMPD2 PE=1 SV=2 - [AMPD2_HUMAN]	844.479	18.89	1	16	16	24	catalytic activity; protein binding; metal ion binding	cytosol	metabolic process	Pf00962	271	0.97424	24	8.5856	0.969991	24	18.6378	0.902663	24	11.0526	0.982645	24	16.5276	0.939755	24	12.3676	0.988421	24	12.1089	0.953706	24	13.4574	0.975353	24	16.2559	0.976542	24	15.7038	879	100.624	6.93213
P52756	RNA-binding protein 5 OS=Homo sapiens GN=RBM5 PE=1 SV=2 - [RBM5_HUMAN]	844.451	15.09	1	10	11	23	nucleotide binding; DNA binding; RNA binding; protein binding; metal ion binding	nucleus; spliceosomal complex	cell organization and biogenesis; regulation of biological process; metabolic process; cell death	Pf00076; Pf00641; Pf01585; Pf12656; Pf14259	10181	0.971635	20	8.42095	0.928014	20	14.004	0.934625	20	11.1284	0.970584	20	7.74946	0.925708	20	8.77016	0.956937	20	12.652	0.935481	20	11.7147	0.897198	20	7.67483	1.02308	20	9.55113	815	92.097	6.27783
O94966	Ubiquitin carboxyl-terminal hydrolase 19 OS=Homo sapiens GN=USP19 PE=1 SV=2 - [UBP19_HUMAN]	844.258	20.71	1	16	16	20	catalytic activity; protein binding; metal ion binding	cytoplasm; endoplasmic reticulum; membrane; cytosol	metabolic process; response to stimulus; regulation of biological process	Pf00443; Pf01753; Pf04969; Pf13423; Pf14533	10869	1.03281	20	11.4425	0.839879	20	17.0152	0.923446	20	11.1823	1.00519	20	11.6569	0.866622	20	19.2287	0.996695	20	12.3831	0.991842	20	21.8153	0.933264	20	11.6148	1.00859	20	17.3039	1318	145.559	6.27783
P46937	Yorkie homolog OS=Homo sapiens GN=YAP1 PE=1 SV=2 - [YAP1_HUMAN]	843.141	32.94	1	9	9	19	DNA binding; protein binding	nucleus; cytoplasm; cytosol; membrane	cell organization and biogenesis; cell differentiation; metabolic process; regulation of biological process; response to stimulus; cell proliferation	Pf00397	10413	1.03892	16	13.6196	1.05843	16	8.03551	0.96143	16	21.1768	1.01142	16	13.5533	1.09568	16	11.033	1.04154	16	8.64216	1.09455	16	15.0078	1.13205	16	11.936	1.04107	16	12.5022	504	54.4275	5.17334
Q08752	Peptidyl-prolyl cis-trans isomerase D OS=Homo sapiens GN=PPID PE=1 SV=3 - [PPID_HUMAN]	842.974	47.84	1	15	15	25	catalytic activity; protein binding	nucleus; cytoplasm; cytoskeleton	regulation of biological process; metabolic process; cell organization and biogenesis; transport; cell death; response to stimulus	Pf00160; Pf00515; Pf13414; Pf13424; Pf13432; Pf14559	5481	0.996578	25	10.2338	0.944141	25	11.6962	0.930574	25	15.6039	0.940929	25	11.1587	0.925094	25	13.1796	0.96607	25	7.16412	0.931183	25	15.646	1.02406	25	12.5077	0.932135	25	8.23572	370	40.7379	7.21045
P07205	Phosphoglycerate kinase 2 OS=Homo sapiens GN=PGK2 PE=1 SV=3 - [PGK2_HUMAN]	842.689	26.86	1	2	10	29	nucleotide binding; catalytic activity	nucleus; cytoplasm; cytosol	metabolic process; cellular component movement	Pf00162	5232	1.26072	1		2.06329	1		1.36927	1		1.335	1		2.05809	1		1.04923	1		1.58955	1		1.46587	1		1.21312	1		417	44.7673	8.54346
O75152	Zinc finger CCCH domain-containing protein 11A OS=Homo sapiens GN=ZC3H11A PE=1 SV=3 - [ZC11A_HUMAN]	841.86	28.02	1	20	20	25	protein binding; metal ion binding; RNA binding		transport		9877	1.05518	24	7.75923	1.07361	24	9.90138	1.00069	24	9.5016	1.00543	24	4.95353	1.01226	24	4.32423	0.959349	24	6.62702	0.956966	24	6.51395	0.970093	24	8.98849	1.0209	24	10.1177	810	89.076	8.36768
Q8WTT2	Nucleolar complex protein 3 homolog OS=Homo sapiens GN=NOC3L PE=1 SV=1 - [NOC3L_HUMAN]	841.605	17.88	1	12	12	22	RNA binding	nucleus	cell differentiation	Pf03914; Pf07540	64318	0.976038	22	7.82574	0.988101	22	6.70854	0.835319	22	11.6764	1.00242	22	6.82107	0.972004	22	8.20013	1.00717	22	8.86166	0.969909	22	8.78433	1.01758	22	10.0868	0.877012	22	12.0394	800	92.4896	9.17334
A2RRP1	Neuroblastoma-amplified sequence OS=Homo sapiens GN=NBAS PE=1 SV=2 - [NBAS_HUMAN]	841.172	11.05	4	20	21	26	protein binding	cytoplasm; endoplasmic reticulum; Golgi; membrane	metabolic process; transport; regulation of biological process	Pf08314; Pf15492	51594	1.02418	24	9.24403	1.07826	24	9.17568	1.04513	24	14.4071	1.00739	24	11.3532	1.06934	24	7.67651	1.02384	24	5.94827	1.00756	24	9.33612	1.09333	24	11.7469	1.03503	24	11.7576	2371	268.401	5.96045
P62244	40S ribosomal protein S15a OS=Homo sapiens GN=RPS15A PE=1 SV=2 - [RS15A_HUMAN]	841.169	56.15	1	7	7	26	RNA binding; structural molecule activity	cytoplasm; mitochondrion; cytosol; ribosome; membrane	metabolic process; cell organization and biogenesis; transport; regulation of biological process; response to stimulus	Pf00410	6210	0.999251	25	9.07825	1.02206	25	12.4712	1.0328	25	11.7389	0.992901	25	9.15235	0.998866	25	12.2726	0.99535	25	12.9517	0.963108	25	9.37429	1.03439	25	10.2049	0.971468	25	16.8891	130	14.83	10.1255
O95292	Vesicle-associated membrane protein-associated protein B/C OS=Homo sapiens GN=VAPB PE=1 SV=3 - [VAPB_HUMAN]	840.863	40.74	1	10	11	24	structural molecule activity; protein binding	membrane; endoplasmic reticulum; Golgi	metabolic process; cellular homeostasis; transport; response to stimulus; regulation of biological process; cell organization and biogenesis; cell death	Pf00635; Pf00843	9217	1.05772	23	7.44865	1.11177	23	9.21865	1.11764	23	15.021	1.02433	23	9.24754	1.16166	23	12.063	1.02091	23	12.2019	1.06078	23	9.39815	1.10726	23	11.0643	1.03362	23	13.0494	243	27.2111	7.29834
P51570	Galactokinase OS=Homo sapiens GN=GALK1 PE=1 SV=1 - [GALK1_HUMAN]	840.649	33.67	1	14	14	24	nucleotide binding; catalytic activity	cytoplasm; cytosol; membrane	metabolic process	Pf08544; Pf10509	2584	1.06583	21	5.47223	1.1227	21	13.4537	1.14956	21	11.6433	1.09574	21	9.40969	1.08146	21	10.9252	1.06774	21	5.97124	1.03424	21	12.3422	1.12165	21	12.5133	1.06263	21	10.1921	392	42.2456	6.45557
P53350	Serine/threonine-protein kinase PLK1 OS=Homo sapiens GN=PLK1 PE=1 SV=1 - [PLK1_HUMAN]	840.59	29.68	4	14	15	23	nucleotide binding; catalytic activity; protein binding	chromosome; nucleus; cytoplasm; cytosol; cytoskeleton	cell organization and biogenesis; regulation of biological process; metabolic process; response to stimulus; cell proliferation; cell division	Pf00069; Pf00659; Pf07714; Pf14531	5347	1.0442	21	7.6108	0.851581	21	13.88	1.70616	21	22.1055	0.968145	21	5.45448	1.03875	21	25.073	1.07306	21	12.3484	1.06234	21	11.7304	1.05831	21	8.38172	1.32856	21	13.4593	603	68.2116	8.90967
Q92575	UBX domain-containing protein 4 OS=Homo sapiens GN=UBXN4 PE=1 SV=2 - [UBXN4_HUMAN]	840.566	22.83	1	8	8	19	protein binding	nucleus; cytoplasm; endoplasmic reticulum; membrane	response to stimulus; metabolic process	Pf00789	23190	1.05845	18	6.80276	1.01865	18	8.48672	1.08596	18	14.3	1.10171	18	5.98243	1.05219	18	13.5294	1.03219	18	5.01397	1.0659	18	12.3496	1.12335	18	6.32071	1.10046	18	10.3111	508	56.7427	6.37939
Q9NUQ3	Gamma-taxilin OS=Homo sapiens GN=TXLNG PE=1 SV=2 - [TXLNG_HUMAN]	840.248	33.9	7	16	17	24	protein binding	nucleus; cytoplasm; cytosol; membrane	metabolic process; regulation of biological process	Pf09728	55787	0.971932	22	8.39499	0.923847	22	12.337	0.993025	22	12.4621	0.977299	22	10.0599	0.89208	22	9.1936	0.976844	22	7.25419	0.966592	22	7.36702	0.925687	22	11.091	0.929742	22	15.7758	528	60.5481	7.51807
Q8N183	Mimitin, mitochondrial OS=Homo sapiens GN=NDUFAF2 PE=1 SV=1 - [MIMIT_HUMAN]	840.158	47.34	1	8	8	20	catalytic activity	mitochondrion; membrane	metabolic process; regulation of biological process	Pf05071	91942	0.904968	20	6.54174	0.653565	20	20.9437	0.974631	20	12.9119	0.877379	20	11.1824	0.753841	20	18.0586	0.957688	20	10.5216	0.886289	20	7.56338	0.870963	20	8.54581	0.924356	20	11.2678	169	19.8441	8.96826
Q5VZL5	Zinc finger MYM-type protein 4 OS=Homo sapiens GN=ZMYM4 PE=1 SV=1 - [ZMYM4_HUMAN]	840.149	17.12	2	20	21	23	DNA binding; protein binding; metal ion binding	nucleus; cytoplasm	cell organization and biogenesis; development; regulation of biological process	Pf06467; Pf12012	9202	0.983804	22	10.3313	1.00982	22	10.2708	0.862483	22	13.8758	0.986958	22	10.7842	0.934542	22	8.774	0.975822	22	6.32232	0.912799	22	11.6729	0.861793	22	11.3942	0.888341	22	13.9392	1548	172.677	6.84424
Q9BXW9	Fanconi anemia group D2 protein OS=Homo sapiens GN=FANCD2 PE=1 SV=2 - [FACD2_HUMAN]	839.998	16.88	1	18	18	22	protein binding	chromosome; nucleus; Golgi	metabolic process; response to stimulus; cell organization and biogenesis	Pf14631	2177	1.03577	22	11.9205	0.995888	22	13.4207	0.907127	22	19.298	1.00413	22	13.1582	0.935914	22	14.1596	0.915501	22	9.34278	0.914242	22	7.46012	0.806499	22	12.6135	0.950705	22	11.8292	1451	164.025	5.88428
O94888	UBX domain-containing protein 7 OS=Homo sapiens GN=UBXN7 PE=1 SV=2 - [UBXN7_HUMAN]	839.444	29.24	1	10	11	21	protein binding	nucleus		Pf00789; Pf13899; Pf14555	26043	0.970358	20	3.24381	1.00701	20	9.87096	0.914731	20	9.21577	1.01479	20	7.19181	0.969304	20	8.51428	0.95418	20	12.8996	0.948521	20	7.85266	0.898447	20	12.2093	1.02295	20	19.1854	489	54.8283	5.16064
Q6ZRS2	Helicase SRCAP OS=Homo sapiens GN=SRCAP PE=1 SV=3 - [SRCAP_HUMAN]	839.109	7.37	1	20	23	28	nucleotide binding; DNA binding; catalytic activity; protein binding	nucleus; Golgi	metabolic process; regulation of biological process; cell organization and biogenesis	Pf00176; Pf00271; Pf07529	10847	1.02959	23	11.2961	1.02072	23	13.5147	0.947228	23	14.9551	1.02004	23	8.15133	0.967557	23	15.3931	0.984547	23	11.331	1.01228	23	20.3118	1.02791	23	12.3951	1.01338	23	16.701	3230	343.343	5.96045
P67870	Casein kinase II subunit beta OS=Homo sapiens GN=CSNK2B PE=1 SV=1 - [CSK2B_HUMAN]	838.613	45.58	1	7	7	24	catalytic activity; protein binding; enzyme regulator activity; metal ion binding	nucleus; cytoplasm; cytosol; membrane	metabolic process; regulation of biological process; response to stimulus; cellular component movement; cell organization and biogenesis	Pf01214	1460	1.03062	20	8.49286	1.07149	20	10.8221	1.01879	20	15.751	1.05665	20	7.8838	1.04437	20	5.9637	1.04316	20	7.65089	1.0091	20	7.50358	1.05164	20	7.62161	1.01996	20	11.3699	215	24.926	5.5542
Q92783	Signal transducing adapter molecule 1 OS=Homo sapiens GN=STAM PE=1 SV=3 - [STAM1_HUMAN]	838.588	26.48	1	11	11	20	protein binding	cytoplasm; endosome; cytosol; membrane	transport; regulation of biological process; response to stimulus; cell organization and biogenesis	Pf00018; Pf00790; Pf07653; Pf14604	8027	0.999288	20	7.15256	1.07997	20	11.1319	1.04003	20	12.8996	0.996408	20	7.76487	1.05319	20	10.4392	0.987659	20	9.28067	0.971288	20	9.61627	0.972865	20	12.5939	1.02931	20	9.73599	540	59.142	4.81787
Q14651	Plastin-1 OS=Homo sapiens GN=PLS1 PE=1 SV=2 - [PLSI_HUMAN]	838.578	21.62	1	7	12	24	protein binding; structural molecule activity; metal ion binding	cytoplasm	regulation of biological process	Pf00036; Pf00307; Pf13202; Pf13405; Pf13499; Pf13833	5357	0.983043	8	5.31818	0.906171	8	9.34147	1.01344	8	13.1525	1.09119	8	5.00285	0.840005	8	12.2183	0.967182	8	7.61881	1.01658	8	6.96678	0.904279	8	4.02719	1.09571	8	3.27003	629	70.2093	5.41455
Q53GQ0	Estradiol 17-beta-dehydrogenase 12 OS=Homo sapiens GN=HSD17B12 PE=1 SV=2 - [DHB12_HUMAN]	838.541	37.82	1	7	7	20	nucleotide binding; protein binding; catalytic activity	endoplasmic reticulum; membrane	metabolic process; regulation of biological process; cell organization and biogenesis	Pf00106; Pf03435; Pf08659; Pf13460; Pf13561	51144	1.01223	17	17.6825	1.10365	17	10.2925	1.12094	17	9.55333	1.0014	17	16.6516	1.15314	17	5.03275	1.02003	17	5.4096	1.06767	17	11.8399	1.14639	17	21.2157	0.995585	17	13.3392	312	34.3022	9.31982
O14802	DNA-directed RNA polymerase III subunit RPC1 OS=Homo sapiens GN=POLR3A PE=1 SV=2 - [RPC1_HUMAN]	838.439	18.99	1	19	20	24	catalytic activity; DNA binding; metal ion binding	nucleus; cytosol; membrane	metabolic process; regulation of biological process; defense response; response to stimulus	Pf00623; Pf04983; Pf04997; Pf04998; Pf05000	11128	0.987149	23	7.91632	0.95904	23	12.8166	0.934924	23	9.70581	1.0501	23	4.76496	0.947511	23	11.3412	0.942169	23	6.47332	0.939832	23	9.29156	0.877251	23	10.51	1.03056	23	7.38226	1390	155.542	8.48486
P36405	ADP-ribosylation factor-like protein 3 OS=Homo sapiens GN=ARL3 PE=1 SV=2 - [ARL3_HUMAN]	837.611	43.96	1	5	5	18	nucleotide binding; catalytic activity; signal transducer activity; protein binding; metal ion binding	membrane; nucleus; cytoplasm; Golgi; cytoskeleton	metabolic process; transport; cell organization and biogenesis; regulation of biological process; response to stimulus; cellular component movement; cell division	Pf00009; Pf00025; Pf00071; Pf00503; Pf01926; Pf04670; Pf08477; Pf09439	403	0.987833	14	14.4005	1.02716	14	13.8914	1.03111	14	18.9566	0.999097	14	8.48825	1.0877	14	8.15584	1.00545	14	9.68837	1.14321	14	17.5388	0.931168	14	12.5536	0.981706	14	21.7625	182	20.4428	7.23975
Q14527	Helicase-like transcription factor OS=Homo sapiens GN=HLTF PE=1 SV=2 - [HLTF_HUMAN]	837.158	20.22	1	16	16	22	nucleotide binding; DNA binding; catalytic activity; protein binding; metal ion binding; RNA binding	nucleus; cytoplasm; membrane	metabolic process; response to stimulus; regulation of biological process; cell organization and biogenesis	Pf00097; Pf00176; Pf00271; Pf08797; Pf12678; Pf12861; Pf13445; Pf13639; Pf13920; Pf13923; Pf14634; Pf15227	6596	1.03376	21	8.57886	1.06127	21	13.3517	0.899762	21	9.6105	0.990974	21	11.4631	0.900558	21	9.22804	0.925423	21	8.60221	0.91854	21	10.6861	0.799711	21	16.1391	0.976873	21	12.2392	1009	113.857	8.60205
Q9H2J4	Phosducin-like protein 3 OS=Homo sapiens GN=PDCL3 PE=1 SV=1 - [PDCL3_HUMAN]	836.759	50.63	1	9	9	19	protein binding	cytoplasm	regulation of biological process; metabolic process; cell death	Pf02114	79031	0.991619	16	12.7989	1.04714	16	17.0412	1.05708	16	9.33029	1.0325	16	11.4738	1.07847	16	7.55192	1.04443	16	11.7301	1.0654	16	6.9436	1.003	16	14.6005	1.01577	16	8.76494	239	27.5971	4.84326
P51116	Fragile X mental retardation syndrome-related protein 2 OS=Homo sapiens GN=FXR2 PE=1 SV=2 - [FXR2_HUMAN]	836.68	26.45	1	10	13	20	RNA binding; protein binding	nucleus; cytoplasm; membrane	regulation of biological process	Pf00013; Pf05641; Pf12235; Pf13014	9513	1.01892	16	8.0912	0.972695	16	8.228	1.04972	16	10.9924	1.01437	16	10.342	0.951098	16	11.3944	1.02808	16	6.98571	1.01688	16	12.0301	1.02637	16	7.74161	1.05147	16	7.65328	673	74.178	6.22705
O15230	Laminin subunit alpha-5 OS=Homo sapiens GN=LAMA5 PE=1 SV=8 - [LAMA5_HUMAN]	835.759	6.06	1	16	17	22	catalytic activity; motor activity; protein binding; structural molecule activity	extracellular; nucleus; cytoplasm; membrane	cellular component movement; cell organization and biogenesis; regulation of biological process; response to stimulus; cell proliferation; cell differentiation; transport	Pf00052; Pf00053; Pf00054; Pf00055; Pf00529; Pf01576; Pf02210; Pf06008; Pf06009; Pf12795; Pf13514; Pf13747	3911	1.02439	19	10.9747	0.938062	19	19.0738	1.06494	19	13.7825	0.999084	19	7.48898	0.945095	19	13.1395	0.983243	19	9.4481	1.03125	19	9.35446	1.11113	19	9.63573	0.990305	19	12.9634	3695	399.479	7.02002
P49841	Glycogen synthase kinase-3 beta OS=Homo sapiens GN=GSK3B PE=1 SV=2 - [GSK3B_HUMAN]	835.536	32.62	1	7	8	15	nucleotide binding; protein binding; catalytic activity	nucleus; cytoplasm; cytosol; membrane	cell organization and biogenesis; regulation of biological process; metabolic process; transport; response to stimulus; development; cellular component movement; cell differentiation; defense response	Pf00069; Pf01636; Pf07714; Pf14531	2932	0.990507	13	4.29053	1.10802	13	4.46412	1.02918	13	17.8058	1.00254	13	15.2989	1.07556	13	20.0117	1.01655	13	8.05643	1.00983	13	5.76921	0.95211	13	21.8532	0.970627	13	14.3089	420	46.7149	8.77783
O75410	Transforming acidic coiled-coil-containing protein 1 OS=Homo sapiens GN=TACC1 PE=1 SV=2 - [TACC1_HUMAN]	835.511	28.82	1	16	16	20	catalytic activity; motor activity; protein binding; transporter activity	nucleus; cytoplasm; cytoskeleton	cell organization and biogenesis; cell proliferation; transport; cell differentiation; regulation of biological process; cell division	Pf01496; Pf01576; Pf02463; Pf04012; Pf05010; Pf05262; Pf05557; Pf06637; Pf12037; Pf12128; Pf13851	6867	0.983034	19	8.225	1.06001	19	8.58521	0.810258	19	16.3904	0.92369	19	9.17147	1.00979	19	12.6855	1.03114	19	7.50244	0.980831	19	9.28263	1.0075	19	9.85094	0.792912	19	11.8	805	87.7402	4.88135
Q9BTD8	RNA-binding protein 42 OS=Homo sapiens GN=RBM42 PE=1 SV=1 - [RBM42_HUMAN]	835.41	25	1	7	7	18	nucleotide binding; RNA binding; protein binding	nucleus; cytoplasm	regulation of biological process	Pf00076; Pf13893; Pf14259	79171	1.00307	16	8.51399	1.11912	16	11.807	1.0335	16	16.5541	0.971771	16	9.48961	1.03446	16	14.01	1.00439	16	9.31002	1.01727	16	10.8956	0.983087	16	12.4472	1.03202	16	5.08061	480	50.382	9.62744
Q6UWE0	E3 ubiquitin-protein ligase LRSAM1 OS=Homo sapiens GN=LRSAM1 PE=1 SV=1 - [LRSM1_HUMAN]	835.053	32.78	1	16	17	24	catalytic activity; protein binding; metal ion binding	extracellular; cytoplasm; membrane	metabolic process; transport; cell death; regulation of biological process; cell organization and biogenesis	Pf00536; Pf07647; Pf12799; Pf13855; Pf13920	90678	0.975508	22	4.73218	0.945649	22	9.56027	0.977845	22	10.4774	1.03192	22	9.75061	0.988281	22	7.3889	1.02966	22	5.4262	1.01916	22	6.55657	1.03374	22	9.09546	0.995425	22	9.56237	723	83.541	5.93506
Q99570	Phosphoinositide 3-kinase regulatory subunit 4 OS=Homo sapiens GN=PIK3R4 PE=1 SV=3 - [PI3R4_HUMAN]	835.044	18.04	1	17	17	21	nucleotide binding; catalytic activity; protein binding	endosome; cytosol; membrane	regulation of biological process; response to stimulus; metabolic process; transport; cell communication; cell organization and biogenesis; defense response	Pf00069; Pf00400	30849	0.950568	21	9.65556	0.945228	21	13.0272	1.0147	21	9.05737	0.976019	21	7.4996	0.914341	21	7.5448	1.02457	21	14.2034	0.962551	21	12.6866	0.988749	21	13.6616	0.973689	21	5.2242	1358	153.007	7.1665
Q66K14	TBC1 domain family member 9B OS=Homo sapiens GN=TBC1D9B PE=1 SV=3 - [TBC9B_HUMAN]	835.016	14.08	1	11	15	24	enzyme regulator activity; metal ion binding; protein binding	membrane	regulation of biological process	Pf00566; Pf02893; Pf13499	23061	1.01098	19	10.6581	1.17723	19	8.48715	1.00991	19	13.9066	1.10271	19	8.47714	1.16578	19	7.60133	1.0231	19	10.8431	1.09854	19	4.64591	1.10012	19	7.70704	1.01711	19	21.934	1250	140.436	5.24951
Q13107	Ubiquitin carboxyl-terminal hydrolase 4 OS=Homo sapiens GN=USP4 PE=1 SV=3 - [UBP4_HUMAN]	834.676	22.12	1	14	17	20	catalytic activity; protein binding; metal ion binding	nucleus; cytoplasm; vacuole; membrane	cell organization and biogenesis; metabolic process; regulation of biological process	Pf00443; Pf06337; Pf13423; Pf14836	7375	1.01263	16	9.01157	0.9915	16	15.5616	1.03601	16	14.7256	0.989952	16	13.9312	0.923794	16	9.61401	0.974546	16	7.75606	0.997655	16	12.7316	1.03091	16	13.9121	1.10206	16	10.7678	963	108.496	5.70654
O15042	U2 snRNP-associated SURP motif-containing protein OS=Homo sapiens GN=U2SURP PE=1 SV=2 - [SR140_HUMAN]	834.652	15.16	1	14	14	22	nucleotide binding; RNA binding; protein binding	nucleus	metabolic process	Pf00076; Pf01805; Pf08312; Pf13893; Pf14259	23350	0.944511	21	9.29776	0.900018	21	15.3146	0.95396	21	12.2203	0.954007	21	13.5119	1.00992	21	6.61919	0.988403	21	8.03184	0.968717	21	8.89796	1.01661	21	13.6418	0.953983	21	18.5085	1029	118.219	8.47021
Q8N3X1	Formin-binding protein 4 OS=Homo sapiens GN=FNBP4 PE=1 SV=3 - [FNBP4_HUMAN]	834.111	15.44	1	12	12	18	protein binding	nucleus		Pf00397	23360	0.99231	18	5.29791	0.984668	18	11.4285	1.05195	18	7.04343	0.9864	18	8.27447	0.97384	18	7.83384	0.99409	18	10.4579	1.02597	18	10.5731	0.971616	18	12.114	0.989487	18	11.8051	1017	110.198	4.7417
P78346	Ribonuclease P protein subunit p30 OS=Homo sapiens GN=RPP30 PE=1 SV=1 - [RPP30_HUMAN]	833.422	47.39	1	11	11	23	catalytic activity; protein binding; RNA binding	nucleus	metabolic process	Pf01876	10556	1.03586	20	8.74092	1.01948	20	10.7056	0.96592	20	12.2459	1.01263	20	11.5406	1.04433	20	6.99522	1.00286	20	11.4647	0.939219	20	12.9007	1.05722	20	6.19399	0.942953	20	8.82557	268	29.3027	8.90967
Q04721	Neurogenic locus notch homolog protein 2 OS=Homo sapiens GN=NOTCH2 PE=1 SV=3 - [NOTC2_HUMAN]	832.324	6.76	1	10	12	20	receptor activity; metal ion binding; protein binding; signal transducer activity	membrane; extracellular; nucleus; cell surface	regulation of biological process; defense response; response to stimulus; metabolic process; cell death; development; cell growth; cell differentiation; transport	Pf00008; Pf00023; Pf00066; Pf06247; Pf06816; Pf07223; Pf07645; Pf07684; Pf09770; Pf11936; Pf12796; Pf13136; Pf13606; Pf13637; Pf13857	4853	0.942033	18	16.3769	0.961993	18	17.7929	0.990419	18	10.1511	0.922167	18	17.5554	0.979821	18	23.6675	0.987608	18	9.05633	1.01571	18	14.5326	0.909204	18	14.7562	0.93592	18	22.3307	2471	265.226	5.13525
Q16666	Gamma-interferon-inducible protein 16 OS=Homo sapiens GN=IFI16 PE=1 SV=3 - [IF16_HUMAN]	832.177	26.24	2	17	18	26	DNA binding; protein binding; RNA binding	nucleus; cytoplasm; cytosol; membrane	regulation of biological process; metabolic process; cell death; defense response; response to stimulus; cell proliferation; cell differentiation; cell communication	Pf02758; Pf02760	3428	0.976686	24	8.03602	0.911604	24	11.0317	0.86431	24	15.3986	0.89287	24	10.502	0.921665	24	8.73438	0.958291	24	10.2978	0.861366	24	8.16554	0.963577	24	9.86295	0.88494	24	10.9604	785	88.1994	9.27588
P09012	U1 small nuclear ribonucleoprotein A OS=Homo sapiens GN=SNRPA PE=1 SV=3 - [SNRPA_HUMAN]	832.161	42.55	1	9	11	33	nucleotide binding; RNA binding; protein binding	nucleus; spliceosomal complex; cytoplasm	metabolic process	Pf00076; Pf13893; Pf14259	6626	0.942857	18	5.21419	0.932149	18	9.52517	0.920169	18	12.716	0.907583	18	11.4857	1.01871	18	6.67209	0.92459	18	10.1282	0.991861	18	6.5134	0.923191	18	8.8001	0.878936	18	15.4434	282	31.2592	9.83252
Q96IZ0	PRKC apoptosis WT1 regulator protein OS=Homo sapiens GN=PAWR PE=1 SV=1 - [PAWR_HUMAN]	831.313	39.71	1	8	8	13	protein binding; transporter activity	nucleus; cytoplasm; membrane; cytoskeleton	regulation of biological process; metabolic process; cell death; transport; cell organization and biogenesis; response to stimulus	Pf01544; Pf05911; Pf08614	5074	1.00622	13	16.4998	0.981115	13	15.2955	1.04747	13	19.1692	0.970038	13	8.42075	1.13115	13	13.7307	1.06137	13	9.90063	1.06056	13	8.9453	1.02257	13	12.3071	0.936578	13	9.74676	340	36.5454	5.41455
Q9UBS4	DnaJ homolog subfamily B member 11 OS=Homo sapiens GN=DNAJB11 PE=1 SV=1 - [DJB11_HUMAN]	831.157	31.56	1	12	12	23	protein binding	nucleus; cytoplasm; endoplasmic reticulum; organelle lumen; membrane	metabolic process; regulation of biological process; response to stimulus	Pf00226; Pf01556	51726	0.92384	19	8.14379	0.941515	19	13.5529	1.04623	19	10.5317	0.908856	19	6.12441	0.982592	19	6.17864	0.996337	19	8.84014	0.980423	19	14.4548	1.01405	19	7.52824	0.979407	19	12.1907	358	40.4886	6.17627
Q14517	Protocadherin Fat 1 OS=Homo sapiens GN=FAT1 PE=1 SV=2 - [FAT1_HUMAN]	831.146	6.19	2	18	19	21	metal ion binding; protein binding	nucleus; cytoplasm; membrane; cell surface	cell organization and biogenesis; cell communication; cellular component movement	Pf00008; Pf00028; Pf00054; Pf02210; Pf05444; Pf06247; Pf07645; Pf12947; Pf13385	2195	1.00174	20	8.90984	1.16056	20	6.26847	1.26905	20	8.04943	0.965388	20	6.82674	1.26143	20	8.59337	1.13187	20	11.219	1.15847	20	14.1342	1.06002	20	10.4015	1.06587	20	4.7054	4588	505.958	4.99561
Q15005	Signal peptidase complex subunit 2 OS=Homo sapiens GN=SPCS2 PE=1 SV=3 - [SPCS2_HUMAN]	829.814	46.02	1	8	8	21	catalytic activity	endoplasmic reticulum; membrane	metabolic process; cell organization and biogenesis; transport; regulation of biological process	Pf06703	9789	1.04008	16	13.391	1.02383	16	8.74831	1.15022	16	13.889	1.02423	16	13.5524	1.05126	16	13.2985	1.04429	16	11.9562	1.0443	16	11.7707	1.00005	16	11.9359	1.04016	16	11.2921	226	24.9867	8.47021
Q9NP72	Ras-related protein Rab-18 OS=Homo sapiens GN=RAB18 PE=1 SV=1 - [RAB18_HUMAN]	828.649	54.37	4	8	9	21	nucleotide binding; catalytic activity; protein binding	nucleus; cytoplasm; Golgi; membrane	metabolic process; transport; regulation of biological process; response to stimulus; development; cell organization and biogenesis	Pf00025; Pf00071; Pf04670; Pf08477; Pf09439	22931	0.957553	20	12.0899	0.870126	20	18.7251	1.13416	20	17.3737	0.98851	20	7.86462	0.920812	20	15.0215	1.08345	20	11.8623	1.07432	20	7.4378	1.12265	20	12.1957	1.04021	20	9.80162	206	22.9626	5.23682
Q9Y305	Acyl-coenzyme A thioesterase 9, mitochondrial OS=Homo sapiens GN=ACOT9 PE=1 SV=2 - [ACOT9_HUMAN]	828.357	34.4	3	14	15	27	catalytic activity	mitochondrion	metabolic process	Pf03061	23597	0.940051	25	9.29	0.744759	25	16.4692	1.01465	25	11.3915	0.91319	25	10.9731	0.71366	25	14.1162	0.990921	25	8.50885	0.946381	25	10.5596	0.835428	25	18.0318	0.939481	25	17.4924	439	49.8695	8.60205
Q9C0B1	Alpha-ketoglutarate-dependent dioxygenase FTO OS=Homo sapiens GN=FTO PE=1 SV=3 - [FTO_HUMAN]	828.102	38.81	1	15	15	21	catalytic activity; metal ion binding	nucleus	metabolic process; response to stimulus; regulation of biological process	Pf12933; Pf12934	79068	0.966394	20	8.32909	0.967433	20	15.1828	0.902702	20	14.9026	1.01462	20	7.54223	0.950353	20	11.2361	0.974606	20	7.19801	1.00044	20	7.11577	0.902751	20	13.3209	1.03087	20	5.65849	505	58.2449	5.22412
Q8WX92	Negative elongation factor B OS=Homo sapiens GN=NELFB PE=1 SV=1 - [NELFB_HUMAN]	828.08	29.48	1	14	14	23	protein binding	nucleus; cytoplasm	metabolic process; regulation of biological process	Pf06209	25920	1.07714	22	10.6874	1.04463	22	10.2248	0.973025	22	13.9458	1.06616	22	10.58	0.991572	22	9.40025	1.05314	22	14.3506	0.984969	22	12.5237	1.02801	22	9.2696	1.01337	22	14.9861	580	65.6554	6.12549
Q7Z6E9	E3 ubiquitin-protein ligase RBBP6 OS=Homo sapiens GN=RBBP6 PE=1 SV=1 - [RBBP6_HUMAN]	827.666	12.28	1	17	17	22	catalytic activity; protein binding; metal ion binding; RNA binding	nucleus; chromosome; cytoplasm; cytoskeleton	metabolic process	Pf00097; Pf00098; Pf08783; Pf10243; Pf13639; Pf13696; Pf13920; Pf13923; Pf14634; Pf15227	5930	0.927444	22	11.0182	0.853559	22	15.9715	1.00165	22	9.76937	0.915866	22	11.1896	1.04001	22	8.57948	0.967986	22	7.77296	1.02673	22	12.2509	0.953041	22	12.9368	0.967469	22	11.0735	1792	201.442	9.64209
Q9NQ48	Leucine zipper transcription factor-like protein 1 OS=Homo sapiens GN=LZTFL1 PE=1 SV=1 - [LZTL1_HUMAN]	827.656	38.8	1	9	9	18	protein binding	cytoplasm; cytosol	cell organization and biogenesis	Pf09731; Pf15294	54585	0.998162	16	5.48754	1.10289	16	11.3381	0.900348	16	7.29192	0.989563	16	3.8639	1.038	16	7.60962	0.888381	16	10.9605	0.982369	16	10.3504	0.931233	16	4.86198	1.01833	16	5.74013	299	34.5711	5.36377
O60884	DnaJ homolog subfamily A member 2 OS=Homo sapiens GN=DNAJA2 PE=1 SV=1 - [DNJA2_HUMAN]	827.63	27.18	1	11	11	19	protein binding; nucleotide binding; metal ion binding	cytosol; membrane	metabolic process; regulation of biological process; response to stimulus	Pf00226; Pf00684; Pf01556	10294	0.958343	19	6.45214	0.873446	19	11.6583	1.01774	19	12.0301	0.952569	19	7.8774	0.95362	19	6.60251	1.03802	19	21.9365	0.954619	19	17.9931	0.946667	19	11.4744	0.928519	19	11.9907	412	45.7166	6.48096
Q9Y446	Plakophilin-3 OS=Homo sapiens GN=PKP3 PE=1 SV=1 - [PKP3_HUMAN]	827.174	23.96	1	16	16	20	protein binding	nucleus; membrane	cell organization and biogenesis	Pf00514	11187	1.06415	20	10.3826	1.30001	20	14.0579	1.06188	20	12.6923	1.02589	20	4.8127	1.24657	20	6.46985	0.975854	20	7.28433	1.05287	20	7.57696	1.25783	20	10.9933	1.08759	20	6.7888	797	87.029	9.31982
Q14241	Transcription elongation factor B polypeptide 3 OS=Homo sapiens GN=TCEB3 PE=1 SV=2 - [ELOA1_HUMAN]	826.929	20.05	1	13	13	23	DNA binding; catalytic activity; protein binding	nucleus; cytoplasm	metabolic process; regulation of biological process	Pf06881; Pf08711	6924	0.980065	23	8.40889	1.05387	23	15.6792	0.961495	23	14.3337	0.995877	23	7.12252	1.03879	23	12.207	0.994505	23	9.04048	0.951383	23	7.48878	1.00201	23	15.6062	0.934213	23	12.9291	798	89.8533	9.56885
Q96F07	Cytoplasmic FMR1-interacting protein 2 OS=Homo sapiens GN=CYFIP2 PE=1 SV=2 - [CYFP2_HUMAN]	826.805	15.34	1	8	19	26	protein binding	cytoplasm; cytosol; membrane	cell death; regulation of biological process; response to stimulus; metabolic process; defense response	Pf05994; Pf07159	26999	0.988927	8	14.784	1.03652	8	14.4185	1.01884	8	15.593	0.986533	8	10.0205	1.02693	8	22.7912	1.02157	8	5.21897	1.05744	8	10.4084	1.04395	8	7.51578	1.06229	8	11.9905	1278	148.302	7.31299
P34949	Mannose-6-phosphate isomerase OS=Homo sapiens GN=MPI PE=1 SV=2 - [MPI_HUMAN]	826.139	29.08	1	11	11	20	catalytic activity; metal ion binding	cytoplasm; cytosol	metabolic process	Pf01238	4351	1.18863	20	3.45769	1.34347	20	7.22976	1.13074	20	7.64462	1.18743	20	10.943	1.19856	20	10.9704	0.982975	20	5.10929	1.11257	20	7.54493	1.23473	20	8.94898	1.20202	20	9.13019	423	46.6258	5.94775
Q9BWH6	RNA polymerase II-associated protein 1 OS=Homo sapiens GN=RPAP1 PE=1 SV=3 - [RPAP1_HUMAN]	825.666	13.85	1	13	13	19	DNA binding; catalytic activity; protein binding	nucleus	metabolic process	Pf08620; Pf08621	26015	1.01167	18	12.6496	1.00033	17	8.76836	0.963396	18	17.3495	0.969964	18	7.81157	0.942964	18	12.0953	1.04929	18	10.9247	1.02148	18	15.1556	1.03021	18	16.7905	1.0089	18	11.0327	1393	152.659	6.37939
Q9BYD6	39S ribosomal protein L1, mitochondrial OS=Homo sapiens GN=MRPL1 PE=1 SV=2 - [RM01_HUMAN]	825.354	36.92	1	11	11	24	RNA binding; structural molecule activity; protein binding	nucleus; mitochondrion; membrane; ribosome	metabolic process; cell organization and biogenesis	Pf00687; Pf13003	65008	0.942569	23	7.12011	0.682674	23	24.643	0.935864	23	12.3256	0.907966	23	9.57866	0.723075	23	12.9015	0.940415	23	11.1474	0.837329	23	10.3351	0.915991	23	8.57061	0.938364	23	12.7268	325	36.8854	8.77783
Q8WZA9	Immunity-related GTPase family Q protein OS=Homo sapiens GN=IRGQ PE=1 SV=1 - [IRGQ_HUMAN]	824.905	28.09	1	12	12	19	nucleotide binding				126298	0.983575	19	9.95064	1.00916	19	9.41337	1.0185	19	13.9333	1.02246	19	16.8498	0.997812	19	14.6217	1.02075	19	8.45207	0.986166	19	11.9896	1.0499	19	8.43456	1.00438	19	10.7433	623	62.6785	4.88135
Q8NFH5	Nucleoporin NUP53 OS=Homo sapiens GN=NUP35 PE=1 SV=1 - [NUP53_HUMAN]	824.224	56.13	1	11	11	21	protein binding	nucleus; membrane; cytoskeleton	metabolic process; transport; cell organization and biogenesis; regulation of biological process; response to stimulus	Pf05172; Pf13893; Pf14605	129401	1.00855	20	11.7424	1.01472	20	15.0336	0.949394	20	20.6431	0.993765	20	12.9104	1.00045	20	11.7146	1.01085	20	9.61397	1.01963	20	10.9487	1.02463	20	11.7	0.960387	20	19.1801	326	34.7515	9.08545
P09429	High mobility group protein B1 OS=Homo sapiens GN=HMGB1 PE=1 SV=3 - [HMGB1_HUMAN]	824.197	32.56	1	8	9	29	DNA binding; protein binding; enzyme regulator activity; RNA binding	chromosome; extracellular; nucleus; cytoplasm; cell surface	regulation of biological process; cellular component movement; response to stimulus; defense response; metabolic process; cell organization and biogenesis; cell death	Pf00505; Pf09011	3146	1.00159	10	6.66178	1.14653	10	4.25357	0.931811	10	12.6998	0.988741	10	12.0919	0.986078	10	7.49009	0.889864	10	9.82573	0.874896	10	9.08555	0.870588	10	14.7072	0.933296	10	10.2552	215	24.8782	5.74463
Q9HAV7	GrpE protein homolog 1, mitochondrial OS=Homo sapiens GN=GRPEL1 PE=1 SV=2 - [GRPE1_HUMAN]	823.401	47.47	3	10	10	21	enzyme regulator activity; nucleotide binding; protein binding	mitochondrion; organelle lumen	metabolic process; transport; regulation of biological process	Pf01025	80273	0.934576	19	6.39281	0.737281	19	9.93868	1.05382	19	11.5913	0.900383	19	8.04349	0.770489	19	7.78387	1.00202	19	7.73501	0.974394	19	8.59901	1.02322	19	7.49868	0.925364	19	14.3902	217	24.2639	8.11865
Q9Y3T9	Nucleolar complex protein 2 homolog OS=Homo sapiens GN=NOC2L PE=1 SV=4 - [NOC2L_HUMAN]	823.375	18.29	1	13	13	24	protein binding; RNA binding	nucleus	regulation of biological process; metabolic process; cell death; cell organization and biogenesis; transport; response to stimulus	Pf03715	26155	0.967388	24	11.1176	0.931178	24	13.1759	0.970832	24	14.2655	0.959583	24	15.5314	0.922457	24	9.09112	1.01916	24	10.7488	0.99958	24	10.733	0.992977	24	10.7212	0.858525	24	21.2413	749	84.8662	5.61768
Q9NVU0	DNA-directed RNA polymerase III subunit RPC5 OS=Homo sapiens GN=POLR3E PE=1 SV=1 - [RPC5_HUMAN]	823.328	22.6	1	11	11	18	catalytic activity	nucleus; cytosol	metabolic process; regulation of biological process; defense response; response to stimulus	Pf04801	55718	0.936484	18	4.91727	0.813402	18	7.78649	0.927417	18	10.7831	0.932048	18	7.84293	0.858936	18	16.4608	1.00546	18	12.0349	0.973686	18	14.5752	0.840206	18	8.20196	0.920575	18	12.879	708	79.8474	6.46826
Q12800	Alpha-globin transcription factor CP2 OS=Homo sapiens GN=TFCP2 PE=1 SV=2 - [TFCP2_HUMAN]	822.762	29.68	1	8	10	20	DNA binding; protein binding	nucleus	metabolic process; regulation of biological process	Pf04516	7024	0.978786	17	7.82062	0.900143	17	16.3462	1.05334	17	18.7529	0.994984	17	4.77124	0.912601	17	20.5929	1.0662	17	10.3493	0.992918	17	8.66503	1.02758	17	9.43098	0.977363	17	9.18757	502	57.2197	5.79541
P51948	CDK-activating kinase assembly factor MAT1 OS=Homo sapiens GN=MNAT1 PE=1 SV=1 - [MAT1_HUMAN]	822.241	26.86	1	7	8	20	catalytic activity; protein binding; metal ion binding	nucleus; cytoplasm	regulation of biological process; metabolic process; response to stimulus; cell organization and biogenesis; cell death; cell proliferation	Pf00097; Pf06391; Pf14634	4331	1.0211	16	15.7367	1.03284	16	12.9417	1.01629	17	22.0303	1.02624	17	16.6493	0.981541	17	15.8142	0.974792	17	17.9749	1.06445	17	19.7195	0.910675	16	10.3174	0.968984	17	13.0069	309	35.8003	6.0874
Q08380	Galectin-3-binding protein OS=Homo sapiens GN=LGALS3BP PE=1 SV=1 - [LG3BP_HUMAN]	822	28.72	1	12	12	21	receptor activity; protein binding	extracellular; membrane	transport; defense response; response to stimulus; regulation of biological process	Pf00530; Pf07707	3959	1.04226	21	9.15143	1.07924	21	7.65317	1.1223	21	11.839	1.01294	21	8.769	1.06196	21	7.0288	0.993953	21	10.6033	0.965129	21	11.9911	1.0762	21	10.385	1.08013	21	10.8994	585	65.2893	5.2749
Q9UPN9	E3 ubiquitin-protein ligase TRIM33 OS=Homo sapiens GN=TRIM33 PE=1 SV=3 - [TRI33_HUMAN]	821.23	16.33	1	16	16	25	DNA binding; catalytic activity; protein binding; metal ion binding	nucleus	regulation of biological process; metabolic process; response to stimulus	Pf00439; Pf00628; Pf00643; Pf13639	51592	0.997022	25	6.30329	0.97753	25	12.5532	0.985322	25	13.4011	1.02812	25	6.69388	0.979184	25	7.93252	0.989448	25	8.53161	0.994782	25	9.75679	0.955892	25	11.5961	0.977274	25	9.47288	1127	122.456	6.66846
P00568	Adenylate kinase isoenzyme 1 OS=Homo sapiens GN=AK1 PE=1 SV=3 - [KAD1_HUMAN]	820.629	64.95	2	10	10	25	nucleotide binding; catalytic activity	cytoplasm; cytosol; membrane	metabolic process; regulation of biological process	Pf00406; Pf06414; Pf13207; Pf13238; Pf13671	203	0.953932	25	12.2871	1.04233	25	11.3827	0.926139	25	15.2026	0.968717	25	11.0894	1.02899	25	8.93858	1.04111	25	18.308	0.952836	25	17.5343	1.0341	25	15.0862	0.971844	25	15.9965	194	21.6213	8.63135
Q9H845	Acyl-CoA dehydrogenase family member 9, mitochondrial OS=Homo sapiens GN=ACAD9 PE=1 SV=1 - [ACAD9_HUMAN]	820.061	22.22	1	11	11	22	catalytic activity; protein binding; nucleotide binding	nucleus; mitochondrion	metabolic process; cell organization and biogenesis	Pf00441; Pf02770; Pf02771; Pf08028	28976	0.916316	22	6.99373	0.68435	22	10.6762	0.922395	22	9.05955	0.919601	22	4.97551	0.682864	22	21.4953	0.841804	22	13.5901	0.837379	22	13.5504	0.851421	22	11.7906	0.901109	22	10.7493	621	68.7167	7.95752
Q13510	Acid ceramidase OS=Homo sapiens GN=ASAH1 PE=1 SV=5 - [ASAH1_HUMAN]	819.869	37.47	1	13	13	20	catalytic activity	vacuole; organelle lumen	metabolic process; cell death; response to stimulus	Pf02275; Pf15508	427	1.03019	20	7.90259	1.009	20	14.188	1.08974	20	12.4971	1.05527	20	14.1323	0.961398	20	8.11377	0.950919	20	8.55261	0.973949	20	5.21166	0.935489	20	11.4925	0.953996	20	13.0373	395	44.6308	7.62061
P62745	Rho-related GTP-binding protein RhoB OS=Homo sapiens GN=RHOB PE=1 SV=1 - [RHOB_HUMAN]	819.833	32.14	1	3	5	17	nucleotide binding; catalytic activity; protein binding	nucleus; endosome; cytosol; membrane	metabolic process; transport; cell death; regulation of biological process; response to stimulus; development; cellular component movement; coagulation; cell differentiation	Pf00025; Pf00071; Pf08477	388	0.895226	4	4.52967	1.08684	4	8.85594	0.992635	4	10.2449	0.92523	4	8.28528	1.04872	4	0.657605	0.929683	4	15.2522	0.907888	4	9.19864	1.17229	4	10.446	1.01686	4	8.14666	196	22.1091	5.23682
O00411	DNA-directed RNA polymerase, mitochondrial OS=Homo sapiens GN=POLRMT PE=1 SV=2 - [RPOM_HUMAN]	819.534	17.64	2	14	14	21	DNA binding; catalytic activity; protein binding; RNA binding	mitochondrion; organelle lumen	metabolic process; cell organization and biogenesis	Pf00940; Pf14700	5442	1.0009	19	13.8947	0.803194	19	29.5067	0.952482	19	9.1096	0.925685	19	13.0257	0.868527	19	27.6051	1.04126	19	6.7071	0.956728	19	26.1475	0.955804	19	18.5407	0.981691	19	16.8289	1230	138.532	8.98291
Q8NG31	Protein CASC5 OS=Homo sapiens GN=CASC5 PE=1 SV=3 - [CASC5_HUMAN]	818.325	11.78	5	21	22	24	protein binding	chromosome; nucleus; cytoplasm; cytosol	cell organization and biogenesis; regulation of biological process; response to stimulus; cell division	Pf13900	57082	0.992826	23	7.389	0.982051	23	14.0567	1.3042	23	9.98232	1.03098	23	8.34021	0.980688	23	13.802	1.00499	23	4.7031	1.0709	23	5.71516	0.927789	23	11.8014	1.21882	23	11.1806	2342	265.224	5.46533
Q9UPN7	Serine/threonine-protein phosphatase 6 regulatory subunit 1 OS=Homo sapiens GN=PPP6R1 PE=1 SV=5 - [PP6R1_HUMAN]	818.229	24.29	3	14	14	20	protein binding	nucleus; cytoplasm	regulation of biological process	Pf03154; Pf04499; Pf04652; Pf05109; Pf09786	22870	1.04766	19	12.5625	0.948049	19	21.7487	1.01551	19	11.1434	0.958977	19	11.7531	1.01159	19	13.6106	0.998522	19	6.63784	0.983934	19	9.77975	1.01073	19	14.4583	0.979252	19	14.5303	881	96.6637	4.55127
Q6P158	Putative ATP-dependent RNA helicase DHX57 OS=Homo sapiens GN=DHX57 PE=1 SV=2 - [DHX57_HUMAN]	817.961	16.59	1	16	18	23	nucleotide binding; catalytic activity; protein binding; metal ion binding; RNA binding	nucleus; cytoplasm; mitochondrion	metabolic process	Pf00270; Pf00271; Pf00642; Pf04408; Pf07717; Pf13191	90957	0.97086	19	6.63049	0.972248	19	13.4352	0.981674	19	12.4897	0.993752	19	10.095	0.993244	19	13.4574	1.02189	19	10.4887	1.04125	19	8.94857	0.977935	19	12.1958	0.970199	19	8.0293	1386	155.507	7.7085
O00566	U3 small nucleolar ribonucleoprotein protein MPP10 OS=Homo sapiens GN=MPHOSPH10 PE=1 SV=2 - [MPP10_HUMAN]	817.419	23.64	1	13	13	23	protein binding; RNA binding	nucleus; chromosome	metabolic process; regulation of biological process	Pf04006	10199	0.973619	21	10.6927	0.990515	21	10.9831	0.868477	21	12.6098	0.956604	21	6.03245	0.956666	21	8.10671	0.964039	21	9.21142	0.913491	21	15.1138	0.933033	21	9.08798	0.891733	21	3.61122	681	78.8157	4.85596
Q13523	Serine/threonine-protein kinase PRP4 homolog OS=Homo sapiens GN=PRPF4B PE=1 SV=3 - [PRP4B_HUMAN]	816.964	15.49	1	16	16	24	nucleotide binding; catalytic activity; protein binding; RNA binding	nucleus; spliceosomal complex; chromosome	metabolic process	Pf00069; Pf07714	8899	0.945208	23	7.93655	0.866587	23	10.0554	0.946001	23	9.60741	0.960248	23	9.13327	0.955084	23	8.47696	0.981021	23	7.14394	0.955064	23	6.36291	0.929635	23	8.32379	0.963415	23	10.575	1007	116.916	10.2573
Q9H4G0	Band 4.1-like protein 1 OS=Homo sapiens GN=EPB41L1 PE=1 SV=2 - [E41L1_HUMAN]	816.871	27.36	1	16	18	22	protein binding; structural molecule activity	cytoplasm; cytosol; cytoskeleton; membrane	cell communication; cell organization and biogenesis	Pf00373; Pf04382; Pf05902; Pf08736; Pf09379; Pf09380	2036	0.993735	18	8.95854	1.19169	18	9.08838	1.08935	18	20.7051	0.947047	18	7.53088	1.28644	18	14.1631	1.12297	18	8.29247	1.05219	18	12.1776	1.21669	18	12.7618	0.995494	18	15.8013	881	98.4422	5.61768
Q9Y6D5	Brefeldin A-inhibited guanine nucleotide-exchange protein 2 OS=Homo sapiens GN=ARFGEF2 PE=1 SV=3 - [BIG2_HUMAN]	816.155	11.48	1	10	19	22	protein binding	membrane; cytoplasm; endosome; Golgi; cytosol; cytoskeleton	metabolic process; transport; cell organization and biogenesis; regulation of biological process; response to stimulus	Pf01369; Pf09324; Pf12783	10564	1.04779	11	10.5731	0.983912	11	12.6873	1.05597	11	6.41226	1.00153	11	7.21103	1.01631	11	11.2314	0.990331	11	9.16474	1.02394	11	10.6124	1.03738	11	13.7769	1.0368	11	12.2225	1785	201.909	6.32861
P62910	60S ribosomal protein L32 OS=Homo sapiens GN=RPL32 PE=1 SV=2 - [RL32_HUMAN]	815.997	42.22	1	7	8	31	structural molecule activity; RNA binding	cytoplasm; cytosol; ribosome; membrane	metabolic process; cell organization and biogenesis; transport	Pf01655	6161	0.937608	24	13.4827	0.916868	24	22.1792	0.89834	24	12.5593	0.917794	24	13.5729	0.856356	24	13.7577	0.913719	24	6.73875	0.927366	24	5.9533	0.964047	24	8.69526	0.939574	24	14.4763	135	15.8498	11.3267
Q8TD19	Serine/threonine-protein kinase Nek9 OS=Homo sapiens GN=NEK9 PE=1 SV=2 - [NEK9_HUMAN]	815.735	19.2	1	17	17	22	nucleotide binding; catalytic activity; protein binding; metal ion binding	nucleus; cytoplasm; mitochondrion; cytosol	metabolic process; cell organization and biogenesis; cell division	Pf00069; Pf00415; Pf07714; Pf13540; Pf14531	91754	0.980099	22	8.67452	0.97866	22	5.43916	1.00902	22	8.10916	1.0245	22	7.56199	0.980161	22	10.988	0.989179	22	11.128	0.99126	22	8.84276	1.01995	22	8.22831	1.02291	22	8.22177	979	107.1	5.74463
Q9NSK0	Kinesin light chain 4 OS=Homo sapiens GN=KLC4 PE=1 SV=3 - [KLC4_HUMAN]	815.161	30.21	1	11	18	22	catalytic activity; motor activity; protein binding	cytoplasm; cytoskeleton	metabolic process	Pf00515; Pf09311; Pf13374; Pf13414; Pf13424; Pf13432; Pf14559	89953	1.01067	12	9.55739	1.01315	12	6.84157	0.919477	12	13.2078	1.01664	12	8.24968	1.00028	12	6.00174	0.945721	12	8.47609	0.934731	12	9.11162	1.02447	12	11.6677	0.964842	12	15.6546	619	68.5976	6.17627
Q5VT79	Annexin A8-like protein 2 OS=Homo sapiens GN=ANXA8L2 PE=2 SV=1 - [AXA82_HUMAN]	815.126	32.72	1	1	8	19	metal ion binding			Pf00191	728113	1.04844	3	5.43665	1.25667	3	6.46518	1.01365	3	1.2024	1.05563	3	3.10778	1.28835	3	1.97422	0.958493	3	4.89858	1.02643	3	1.0732	1.18604	3	0.325181	0.99504	3	3.08369	327	36.8416	5.63037
P02751	Fibronectin OS=Homo sapiens GN=FN1 PE=1 SV=4 - [FINC_HUMAN]	814.882	10.1	1	15	15	19	protein binding; structural molecule activity; enzyme regulator activity; metal ion binding	extracellular; membrane; organelle lumen	regulation of biological process; transport; defense response; response to stimulus; cell organization and biogenesis; coagulation; cellular component movement; metabolic process; cell differentiation	Pf00039; Pf00040; Pf00041	2335	1.14421	19	12.667	0.978421	19	24.4386	0.832703	19	35.338	0.753865	19	41.083	2.03417	19	45.609	0.844433	19	36.3184	2.28537	19	58.898	0.825958	19	38.4448	0.842636	19	43.3921	2386	262.46	5.70654
Q9Y2T2	AP-3 complex subunit mu-1 OS=Homo sapiens GN=AP3M1 PE=1 SV=1 - [AP3M1_HUMAN]	814.609	39	1	10	11	21	protein binding	vacuole; membrane; Golgi	transport; cellular component movement	Pf00928; Pf01217	26985	0.988105	17	5.50845	0.973399	17	11.061	0.998163	17	5.76947	1.03198	17	11.9027	0.965229	17	8.52836	1.02734	17	7.94201	0.99843	17	8.01234	1.01315	17	7.38223	1.02748	17	14.2303	418	46.9093	6.93213
P49903	Selenide, water dikinase 1 OS=Homo sapiens GN=SEPHS1 PE=1 SV=2 - [SPS1_HUMAN]	814.116	33.67	1	9	9	28	nucleotide binding; catalytic activity; protein binding	nucleus; cytoplasm; membrane	metabolic process	Pf00586; Pf02769	22929	1.02731	21	17.0401	1.10094	21	11.0365	1.013	21	13.2114	1.04101	21	9.56788	1.06977	21	17.1416	1.01651	21	13.7467	0.995891	21	7.29108	1.02486	21	17.3883	1.10704	21	13.8064	392	42.8827	5.97314
Q9H1B7	Interferon regulatory factor 2-binding protein-like OS=Homo sapiens GN=IRF2BPL PE=1 SV=1 - [I2BPL_HUMAN]	813.343	25.38	1	12	14	18	metal ion binding	nucleus	regulation of biological process	Pf11261	64207	1.05348	15	5.97697	0.981078	15	8.81234	1.1481	15	13.2795	0.954889	15	14.5075	1.06364	15	9.80028	1.08527	15	11.0845	1.0649	15	8.82705	1.07891	15	11.9881	1.12448	15	8.77521	796	82.607	8.23584
Q96JB5	CDK5 regulatory subunit-associated protein 3 OS=Homo sapiens GN=CDK5RAP3 PE=1 SV=2 - [CK5P3_HUMAN]	812.802	28.46	3	14	15	26	protein binding	nucleus; cytoplasm; membrane	regulation of biological process; response to stimulus; cell proliferation; metabolic process	Pf05600	80279	0.980208	25	5.09366	0.975177	25	9.54228	0.99283	25	10.3947	1.02832	25	4.65017	0.949718	25	7.80904	0.959115	25	5.97653	0.987178	25	10.2029	1.05444	25	6.31009	0.988314	25	10.9807	506	56.885	4.75439
Q9NZ09	Ubiquitin-associated protein 1 OS=Homo sapiens GN=UBAP1 PE=1 SV=1 - [UBAP1_HUMAN]	812.629	23.9	1	7	7	15	protein binding	cytoplasm; endosome; Golgi; cytosol; membrane	transport; metabolic process		51271	1.04129	15	4.62546	1.0657	15	22.8085	1.06745	15	10.5824	1.01157	15	10.5094	1.01445	15	12.8639	1.01822	15	8.04878	1.12496	15	14.4623	1.03707	15	5.16248	1.01785	15	13.484	502	55.0483	5.10986
Q969S9	Ribosome-releasing factor 2, mitochondrial OS=Homo sapiens GN=GFM2 PE=1 SV=1 - [RRF2M_HUMAN]	812.372	25.55	1	14	14	19	nucleotide binding; RNA binding; catalytic activity; protein binding	mitochondrion; organelle lumen	metabolic process; cell organization and biogenesis	Pf00009; Pf00679; Pf01926; Pf03144; Pf03764; Pf14492	84340	0.897582	19	13.5868	0.695176	19	23.4769	0.966973	19	17.9041	0.961421	19	10.5522	0.74496	19	19.6061	0.91782	19	6.50499	0.912275	19	12.1193	0.868177	19	11.9333	0.972137	19	13.7707	779	86.5461	6.50732
P37235	Hippocalcin-like protein 1 OS=Homo sapiens GN=HPCAL1 PE=1 SV=3 - [HPCL1_HUMAN]	810.888	60.62	3	11	11	24	metal ion binding; protein binding		regulation of biological process; response to stimulus	Pf00036; Pf13202; Pf13405; Pf13499; Pf13833	3241	1.02833	24	9.31404	1.2652	24	9.94666	1.07015	24	9.80029	1.0118	24	11.8469	1.28937	24	13.6419	0.970958	24	12.0962	1.06745	24	9.81625	1.07558	24	10.2438	1.0459	24	13.633	193	22.299	5.35107
Q9UKF6	Cleavage and polyadenylation specificity factor subunit 3 OS=Homo sapiens GN=CPSF3 PE=1 SV=1 - [CPSF3_HUMAN]	810.362	26.17	1	17	17	26	RNA binding; catalytic activity; protein binding; metal ion binding	nucleus	metabolic process; transport	Pf00753; Pf07521; Pf10996; Pf11718; Pf12706; Pf13483	51692	0.97368	23	5.43338	0.953216	23	13.11	0.977515	23	8.98484	0.980955	23	5.39286	0.95766	23	14.3006	0.982904	23	9.85655	0.959879	23	9.52909	0.92665	23	15.635	0.956106	23	9.62338	684	77.4362	5.60498
Q7Z5K2	Wings apart-like protein homolog OS=Homo sapiens GN=WAPAL PE=1 SV=1 - [WAPL_HUMAN]	810.088	18.24	1	15	15	20	protein binding	chromosome; nucleus; cytoplasm; cytosol; cytoskeleton	cell organization and biogenesis; regulation of biological process; response to stimulus; cell division	Pf07814	23063	0.985437	20	7.26666	0.994477	20	14.6511	0.918295	20	12.553	1.01982	20	7.18916	0.983579	20	6.99464	0.995567	20	9.4886	0.968215	20	8.04392	0.931242	20	9.69728	0.998318	20	9.77765	1190	132.863	5.43994
P61225	Ras-related protein Rap-2b OS=Homo sapiens GN=RAP2B PE=1 SV=1 - [RAP2B_HUMAN]	808.717	49.18	1	4	7	17	nucleotide binding; catalytic activity; protein binding; transporter activity	endosome; cytosol; membrane	metabolic process; regulation of biological process; response to stimulus; transport; cell organization and biogenesis	Pf00009; Pf00071; Pf02421; Pf08477	5912	1.01674	5	10.0411	1.23548	5	15.08	1.17686	5	3.51544	1.02669	5	8.84458	1.2644	5	11.4743	1.01548	5	5.50991	1.14578	5	23.2504	1.17011	5	19.3221	1.06603	5	17.1576	183	20.4912	4.80518
P13646	Keratin, type I cytoskeletal 13 OS=Homo sapiens GN=KRT13 PE=1 SV=4 - [K1C13_HUMAN]	808.568	27.07	13	6	13	25	structural molecule activity	nucleus; cytoskeleton	cell organization and biogenesis; response to stimulus	Pf00038	3860	0.814847	8	19.9302	1.08114	8	5.43282	0.929884	8	16.9115	0.858336	8	16.7931	0.960069	8	22.0996	0.919183	8	16.7286	0.929282	8	19.4145	1.06442	8	20.0942	1.0816	8	16.2592	458	49.5574	4.95752
Q15717	ELAV-like protein 1 OS=Homo sapiens GN=ELAVL1 PE=1 SV=2 - [ELAV1_HUMAN]	808.412	36.5	1	9	10	19	nucleotide binding; RNA binding; protein binding	nucleus; cytoplasm; cytosol; membrane	development; metabolic process; regulation of biological process	Pf00076; Pf13893; Pf14259	1994	1.03416	18	7.71739	1.06181	18	10.0595	0.985188	18	11.1997	1.00491	18	11.2693	1.05533	18	4.90628	0.983387	18	9.76957	0.983744	18	7.78018	0.983286	18	10.1151	0.965462	18	5.97088	326	36.0692	9.17334
Q14344	Guanine nucleotide-binding protein subunit alpha-13 OS=Homo sapiens GN=GNA13 PE=1 SV=2 - [GNA13_HUMAN]	808.364	34.22	4	10	12	24	nucleotide binding; protein binding; catalytic activity; signal transducer activity; metal ion binding	nucleus; cytoplasm; cytosol; membrane	metabolic process; cellular component movement; regulation of biological process; response to stimulus; cellular homeostasis; coagulation; cell differentiation	Pf00025; Pf00503	10672	0.987391	15	8.75236	1.00969	15	12.9574	1.04353	15	11.9471	0.996645	15	8.71143	1.05738	15	5.98397	1.00173	15	9.58623	1.00735	15	9.71444	1.06457	15	9.9796	0.959597	15	10.5014	377	44.0217	8.00146
Q6P1N9	Putative deoxyribonuclease TATDN1 OS=Homo sapiens GN=TATDN1 PE=1 SV=2 - [TATD1_HUMAN]	807.883	47.47	1	13	14	26	catalytic activity; protein binding; metal ion binding	nucleus; cytoplasm	metabolic process	Pf01026	83940	0.993204	24	8.00779	0.970087	24	8.66718	1.02262	24	12.9645	1.01435	24	8.43498	0.929516	24	7.65204	0.974515	24	12.0831	0.972917	24	10.1405	0.987021	24	6.95077	1.01075	24	11.3661	297	33.5799	6.96143
Q9C0I1	Myotubularin-related protein 12 OS=Homo sapiens GN=MTMR12 PE=1 SV=2 - [MTMRC_HUMAN]	807.589	23.03	1	12	12	19	protein binding; catalytic activity; enzyme regulator activity	cytoplasm	metabolic process; regulation of biological process; transport	Pf06602; Pf12578	54545	1.00448	19	9.0377	1.01519	19	16.7604	0.975075	19	12.1975	0.984662	19	7.91047	0.945945	19	6.31376	0.955011	19	8.0238	0.972394	19	5.71501	0.965446	19	11.6253	1.01236	19	5.08991	747	86.0928	6.62451
Q9UK41	Vacuolar protein sorting-associated protein 28 homolog OS=Homo sapiens GN=VPS28 PE=1 SV=1 - [VPS28_HUMAN]	806.665	57.92	1	9	9	21	protein binding	cytoplasm; endosome; cytosol; membrane	transport; cell organization and biogenesis; metabolic process; regulation of biological process	Pf03997	51160	0.991137	21	17.3588	0.967001	21	12.1475	1.05433	21	12.3638	1.00553	21	12.2999	0.977773	21	25.017	0.993591	21	7.02607	0.997703	21	13.919	1.04076	21	7.69376	1.03106	21	12.0277	221	25.4086	5.5415
O00487	26S proteasome non-ATPase regulatory subunit 14 OS=Homo sapiens GN=PSMD14 PE=1 SV=1 - [PSDE_HUMAN]	806.589	42.58	1	7	7	37	catalytic activity; protein binding; metal ion binding; enzyme regulator activity	proteasome; nucleus; cytosol	metabolic process; response to stimulus; regulation of biological process; cell death; defense response	Pf01398; Pf13012; Pf14464	10213	1.00718	20	7.79503	1.01671	20	12.0084	1.06289	20	8.6696	1.02195	20	5.85375	1.06838	20	6.76078	0.980507	20	9.89624	1.01481	20	8.71381	1.06199	20	7.94426	1.04129	20	9.09412	310	34.5546	6.52197
Q86U38	Nucleolar protein 9 OS=Homo sapiens GN=NOP9 PE=1 SV=1 - [NOP9_HUMAN]	806.463	19.65	1	12	12	24	RNA binding				161424	1.06973	24	16.08	0.930119	24	15.7326	0.998923	24	16.7461	0.986324	24	13.8354	0.93306	24	16.5179	0.979365	24	16.0713	0.97093	24	16.1826	0.951408	24	13.2168	1.01286	24	11.2055	636	69.3945	7.28369
Q9UJX3	Anaphase-promoting complex subunit 7 OS=Homo sapiens GN=ANAPC7 PE=1 SV=4 - [APC7_HUMAN]	806.231	28.38	1	12	12	20	protein binding	nucleus; cytosol	cell organization and biogenesis; regulation of biological process; metabolic process; cell division	Pf00515; Pf07719; Pf09674; Pf13414; Pf13432	51434	1.00243	18	11.6851	0.915608	18	12.5715	0.99517	18	13.123	1.04525	18	12.208	0.940554	18	12.1197	0.999577	18	7.62874	0.97988	18	7.27531	0.952003	18	11.2551	1.06651	18	14.0041	599	66.8128	5.64307
Q15370	Transcription elongation factor B polypeptide 2 OS=Homo sapiens GN=TCEB2 PE=1 SV=1 - [ELOB_HUMAN]	806.071	90.68	1	10	10	32	protein binding	nucleus; cytosol	metabolic process; regulation of biological process; cell organization and biogenesis; response to stimulus	Pf00240	6923	0.964372	16	11.9772	0.953208	16	13.6245	0.999392	16	8.42152	0.98582	16	11.7381	1.03522	16	8.36163	1.00867	16	10.7034	0.962992	16	8.00872	0.983204	16	16.799	0.901688	16	18.0836	118	13.1246	4.88135
Q92673	Sortilin-related receptor OS=Homo sapiens GN=SORL1 PE=1 SV=2 - [SORL_HUMAN]	805.921	9.62	1	16	16	19	receptor activity; signal transducer activity; protein binding	extracellular; endosome; endoplasmic reticulum; Golgi; membrane	transport; metabolic process; regulation of biological process; response to stimulus; cell death; cell proliferation; cellular component movement	Pf00041; Pf00057; Pf00058; Pf12999	6653	1.06888	19	6.8886	1.12598	19	7.93938	0.834528	19	10.1466	1.16521	19	7.72638	0.97385	19	8.40662	0.909211	19	10.2083	0.930559	19	10.6356	0.705391	19	18.3839	1.05756	19	8.17418	2214	248.267	5.5542
P32322	Pyrroline-5-carboxylate reductase 1, mitochondrial OS=Homo sapiens GN=PYCR1 PE=1 SV=2 - [P5CR1_HUMAN]	805.63	22.26	1	5	6	16	nucleotide binding; catalytic activity; protein binding	cytoplasm; mitochondrion; organelle lumen	metabolic process; response to stimulus; regulation of biological process	Pf01210; Pf03807; Pf14748	5831	0.989396	14	9.10872	0.861136	14	12.6474	1.00112	14	11.571	0.975288	14	8.84682	0.797442	14	8.81144	0.985233	14	9.33379	0.931143	14	9.43871	1.03898	14	11.3262	1.03515	14	8.34863	319	33.3396	7.60596
Q6IA86	Elongator complex protein 2 OS=Homo sapiens GN=ELP2 PE=1 SV=2 - [ELP2_HUMAN]	805.599	31.84	1	17	17	21	protein binding; DNA binding	nucleus; cytoplasm	cell organization and biogenesis; metabolic process; regulation of biological process	Pf00400	55250	1.01494	21	10.6749	0.980962	21	13.6565	0.961829	21	9.16346	0.975922	21	6.55076	0.960478	21	12.3254	0.935167	21	10.5228	0.957534	21	11.118	0.747731	21	19.4415	0.978313	21	6.88244	826	92.4409	5.96045
Q13823	Nucleolar GTP-binding protein 2 OS=Homo sapiens GN=GNL2 PE=1 SV=1 - [NOG2_HUMAN]	804.863	28.18	1	20	20	24	nucleotide binding; catalytic activity; RNA binding	nucleus; membrane	metabolic process	Pf01926; Pf08153	29889	0.954444	24	8.78017	0.944128	24	11.8977	0.911244	24	11.7449	0.969848	24	7.83397	0.898312	24	16.0811	1.00477	24	7.98364	0.964147	24	12.4507	0.97228	24	7.12797	0.892082	24	9.76137	731	83.6034	9.24658
