## Supplemental Table 1 for "VHL ligand binding increases intracellular level of VHL" (part 2 of 3)

### Sheet: Sheet1 (continued)
Accession	Description	Score	Coverage	# Proteins	# Unique Peptides	# Peptides	# PSMs	Molecular Function	Cellular Component	Biological Process	Pfam IDs	Gene IDs	127_C/126	127_C/126 Count	127_C/126 Variability [%]	127_N/126	127_N/126 Count	127_N/126 Variability [%]	128_C/126	128_C/126 Count	128_C/126 Variability [%]	128_N/126	128_N/126 Count	128_N/126 Variability [%]	129_C/126	129_C/126 Count	129_C/126 Variability [%]	129_N/126	129_N/126 Count	129_N/126 Variability [%]	130_C/126	130_C/126 Count	130_C/126 Variability [%]	130_N/126	130_N/126 Count	130_N/126 Variability [%]	131/126	131/126 Count	131/126 Variability [%]	# AAs	MW [kDa]	calc. pI
Q96R06	Sperm-associated antigen 5 OS=Homo sapiens GN=SPAG5 PE=1 SV=2 - [SPAG5_HUMAN]	804.399	21.63	1	19	19	20	protein binding	chromosome; nucleus; cytoplasm; cytoskeleton	cell organization and biogenesis; regulation of biological process; response to stimulus; cell division		10615	1.00937	20	9.43403	0.959982	20	12.8845	1.30373	20	17.8852	0.972745	20	8.38594	0.98249	20	9.7762	1.00933	20	13.1288	0.993778	20	9.28879	0.97729	20	11.6392	1.2073	20	11.7724	1193	134.338	4.99561
Q4G0J3	La-related protein 7 OS=Homo sapiens GN=LARP7 PE=1 SV=1 - [LARP7_HUMAN]	804.158	30.24	1	13	14	25	nucleotide binding; RNA binding; protein binding	nucleus; cytoplasm; Golgi	metabolic process	Pf00076; Pf05383; Pf08777; Pf13893; Pf14259	51574	0.988367	24	13.9961	1.0465	24	12.6492	1.01981	24	11.3704	0.996731	24	8.09446	1.05349	24	12.703	1.01483	24	12.698	0.991132	24	11.944	1.01602	24	11.8768	1.02678	24	12.8685	582	66.8574	9.5542
Q01650	Large neutral amino acids transporter small subunit 1 OS=Homo sapiens GN=SLC7A5 PE=1 SV=2 - [LAT1_HUMAN]	802.797	16.57	5	7	9	19	transporter activity	nucleus; cytoplasm; cytosol; membrane	transport; metabolic process; development; coagulation; cell differentiation; cellular component movement	Pf00324; Pf13520	8140	1.02441	16	11.1795	1.05278	16	8.90277	1.24722	16	10.4827	1.01506	16	9.28159	1.1058	16	8.96688	1.13978	16	12.9243	1.14166	16	12.0192	1.16239	16	9.58336	0.968204	16	16.5951	507	54.9743	7.72314
O15347	High mobility group protein B3 OS=Homo sapiens GN=HMGB3 PE=1 SV=4 - [HMGB3_HUMAN]	802.161	43	1	9	9	22	DNA binding; protein binding; RNA binding	nucleus; chromosome	metabolic process; cell organization and biogenesis; regulation of biological process; development	Pf00505; Pf09011	3149	0.990062	19	6.65663	0.964627	19	14.9886	0.925838	19	9.36039	0.969233	19	8.36111	1.01741	19	10.8373	0.998327	19	6.63803	0.938483	19	8.07553	0.927336	19	10.9502	0.980668	19	9.04512	200	22.9654	8.36768
P35613	Basigin OS=Homo sapiens GN=BSG PE=1 SV=2 - [BASI_HUMAN]	802.087	23.38	1	5	5	18	protein binding	membrane; mitochondrion	metabolic process; regulation of biological process; response to stimulus; coagulation; cell organization and biogenesis; cellular component movement; transport	Pf00047; Pf07679; Pf13895; Pf13927	682	1.16386	16	6.55457	1.34221	16	24.2771	1.12374	16	10.5416	1.05711	16	8.56208	1.27556	16	13.4453	0.961947	16	9.58161	1.15746	16	7.95052	1.16648	16	12.81	1.09655	16	14.407	385	42.1741	5.65576
Q7L2J0	7SK snRNA methylphosphate capping enzyme OS=Homo sapiens GN=MEPCE PE=1 SV=1 - [MEPCE_HUMAN]	801.615	20.75	1	10	10	18	catalytic activity; RNA binding	cytoplasm	regulation of biological process; metabolic process	Pf00891; Pf05175; Pf06325; Pf06859; Pf08241; Pf08242; Pf12847; Pf13659; Pf13847	56257	1.03398	18	21.6831	0.996045	18	19.6682	0.981417	18	26.9779	0.994103	18	13.7176	0.994023	18	19.3946	1.03094	18	17.6341	1.00376	18	14.0903	0.990515	18	27.7022	1.06261	18	14.9057	689	74.3096	9.56885
Q9H5N1	Rab GTPase-binding effector protein 2 OS=Homo sapiens GN=RABEP2 PE=1 SV=2 - [RABE2_HUMAN]	799.794	33.74	1	17	17	21	enzyme regulator activity; protein binding	nucleus; cytoplasm; endosome	transport; regulation of biological process	Pf03528; Pf09311	79874	1.02613	18	14.1202	0.974834	18	10.0653	1.02402	18	9.91124	0.979867	18	9.76139	1.04885	18	8.82984	1.02699	18	10.5787	1.03875	18	7.96296	1.10203	18	10.4686	0.988161	18	8.89488	569	63.5041	4.77979
Q04206	Transcription factor p65 OS=Homo sapiens GN=RELA PE=1 SV=2 - [TF65_HUMAN]	799.53	25.59	1	10	10	19	DNA binding; protein binding	nucleus; cytoplasm; cytosol	regulation of biological process; response to stimulus; metabolic process; defense response	Pf00554	5970	0.998569	17	9.5737	1.02195	17	21.9309	1.03103	17	6.71083	1.01153	17	7.02514	1.02354	17	10.5529	1.01905	17	6.29032	1.01908	17	3.88047	1.01751	17	11.0392	1.00735	17	9.06188	551	60.1814	5.68115
Q13451	Peptidyl-prolyl cis-trans isomerase FKBP5 OS=Homo sapiens GN=FKBP5 PE=1 SV=2 - [FKBP5_HUMAN]	799.164	31.95	1	13	13	21	catalytic activity; protein binding	nucleus; cytoplasm; membrane	metabolic process	Pf00254; Pf00515; Pf07719; Pf13371; Pf13414; Pf13424; Pf13432	2289	0.960917	21	7.22025	0.924972	21	8.31052	0.956777	21	12.8051	1.01524	21	4.86659	0.895112	21	10.3363	0.960511	21	8.70834	1.0059	21	11.5854	0.921196	21	10.3803	0.970962	21	12.8386	457	51.1796	5.89697
P08572	Collagen alpha-2(IV) chain OS=Homo sapiens GN=COL4A2 PE=1 SV=4 - [CO4A2_HUMAN]	799.098	10.69	1	13	13	25	structural molecule activity; protein binding	extracellular; organelle lumen	metabolic process; transport; cellular component movement; regulation of biological process; cell organization and biogenesis; cell differentiation; response to stimulus	Pf01391; Pf01413	1284	1.05756	22	9.99574	1.22869	22	15.3102	1.19999	22	25.4318	1.05858	22	8.91724	1.37165	22	22.7449	1.10598	22	9.11569	1.22761	22	13.7609	1.01801	22	11.5422	1.02793	22	16.4892	1712	167.449	8.66064
Q9Y2Z4	Tyrosine--tRNA ligase, mitochondrial OS=Homo sapiens GN=YARS2 PE=1 SV=2 - [SYYM_HUMAN]	798.928	38.36	1	12	13	19	RNA binding; nucleotide binding; catalytic activity; protein binding	cytoplasm; mitochondrion; organelle lumen; cytosol	metabolic process	Pf00579	51067	0.997136	17	13.807	0.637765	17	28.0215	0.915882	17	8.87055	0.940296	17	9.22533	0.689282	17	23.8391	0.992018	17	9.00546	0.850705	17	15.8656	0.870242	17	9.49408	0.889694	17	12.9033	477	53.1657	8.98291
P62834	Ras-related protein Rap-1A OS=Homo sapiens GN=RAP1A PE=1 SV=1 - [RAP1A_HUMAN]	798.444	49.46	1	2	8	23	nucleotide binding; catalytic activity; protein binding; transporter activity	cytoplasm; endosome; cytosol; membrane	regulation of biological process; metabolic process; transport; response to stimulus; coagulation; cell organization and biogenesis	Pf00009; Pf00071; Pf08477	5906	0.923064	3	4.77696	0.938569	3	6.83023	0.851532	3	9.7774	1.01536	3	1.77598	0.913415	3	4.31133	0.95835	3	5.71198	0.979189	3	7.34959	0.887052	3	17.0896	1.11742	3	12.054	184	20.9737	6.66846
Q07812	Apoptosis regulator BAX OS=Homo sapiens GN=BAX PE=1 SV=1 - [BAX_HUMAN]	798.41	40.63	1	6	6	21	protein binding; transporter activity	nucleus; cytoplasm; mitochondrion; membrane; endoplasmic reticulum; cytosol	response to stimulus; cellular component movement; cell proliferation; cell death; cell organization and biogenesis; regulation of biological process; metabolic process; transport; cellular homeostasis; cell differentiation	Pf00452	581	0.966693	20	6.69714	0.917366	20	9.32228	1.02472	20	7.56686	1.00483	20	5.65415	0.970507	20	5.9278	0.993829	20	11.6146	1.01945	20	15.1889	0.995837	20	7.9612	0.989329	20	10.5365	192	21.1708	5.22412
Q9UNQ2	Probable dimethyladenosine transferase OS=Homo sapiens GN=DIMT1 PE=1 SV=1 - [DIM1_HUMAN]	797.579	53.35	1	13	13	21	catalytic activity; RNA binding	nucleus; cytoplasm	metabolic process	Pf00398; Pf13659	27292	0.999529	21	6.82691	0.907298	21	6.58895	0.919413	21	11.5183	0.989647	21	6.97939	0.867694	21	10.4815	0.945205	21	6.0067	0.950263	21	10.2705	0.939049	21	7.15565	0.940346	21	6.29071	313	35.2141	9.99365
P25440	Bromodomain-containing protein 2 OS=Homo sapiens GN=BRD2 PE=1 SV=2 - [BRD2_HUMAN]	797.547	24.97	1	15	17	20	protein binding	nucleus; cytoplasm	cell organization and biogenesis; metabolic process; regulation of biological process	Pf00439	6046	1.07307	18	17.0418	1.04239	18	15.2296	1.24728	18	26.9446	1.14076	18	10.4221	1.01148	18	16.5482	0.997114	18	11.0208	1.20269	18	14.4006	1.02548	18	20.4929	1.19053	18	18.1611	801	88.0063	9.08545
Q96KP1	Exocyst complex component 2 OS=Homo sapiens GN=EXOC2 PE=1 SV=1 - [EXOC2_HUMAN]	796.617	21.75	1	16	16	25	protein binding	cytosol; membrane	transport; cell organization and biogenesis; metabolic process; regulation of biological process	Pf01833; Pf15469	55770	0.963778	25	7.86031	1.01323	25	14.1473	1.03037	25	7.1717	1.00901	25	8.9472	1.00052	25	5.93999	1.02289	25	9.25233	1.0139	25	7.35157	1.0469	25	6.30731	1.05135	25	17.1809	924	104	6.90283
Q9H993	UPF0364 protein C6orf211 OS=Homo sapiens GN=C6orf211 PE=1 SV=1 - [CF211_HUMAN]	796.238	42.86	1	13	13	17	catalytic activity; protein binding		metabolic process; response to stimulus; regulation of biological process	Pf01937	79624	0.970838	17	22.588	0.916097	17	14.5522	0.952049	17	8.2171	0.992079	17	9.1398	0.973595	17	9.87414	0.990333	17	14.9749	0.959795	17	15.79	0.966781	17	10.1168	0.948973	17	13.5454	441	51.1399	5.75732
Q86TI2	Dipeptidyl peptidase 9 OS=Homo sapiens GN=DPP9 PE=1 SV=3 - [DPP9_HUMAN]	796.12	20.97	1	11	12	19	catalytic activity; protein binding	nucleus; cytoplasm; cytosol; membrane	metabolic process	Pf00326; Pf00930; Pf02129; Pf12695; Pf12697	91039	0.993399	16	6.4333	1.02795	16	19.7487	1.02557	16	11.4423	0.985078	16	7.08849	1.04317	16	11.1352	0.973583	16	14.5865	0.996952	16	13.0839	1.06479	16	14.2049	0.97155	16	9.15196	863	98.201	6.45557
P11802	Cyclin-dependent kinase 4 OS=Homo sapiens GN=CDK4 PE=1 SV=2 - [CDK4_HUMAN]	796.057	41.25	9	9	10	21	nucleotide binding; catalytic activity; protein binding; enzyme regulator activity	chromosome; nucleus; cytoplasm; cytosol; membrane	cell organization and biogenesis; metabolic process; regulation of biological process; response to stimulus; cell division	Pf00069; Pf01636; Pf07714	1019	0.97401	18	14.7323	0.988901	18	14.8097	0.96649	18	13.3758	0.985805	18	7.34161	1.01854	18	17.3723	1.07667	18	8.89623	1.00273	18	12.2388	0.962342	18	14.487	1.0218	18	12.2601	303	33.7084	7.00537
P23786	Carnitine O-palmitoyltransferase 2, mitochondrial OS=Homo sapiens GN=CPT2 PE=1 SV=2 - [CPT2_HUMAN]	794.719	29.64	1	13	14	22	catalytic activity	nucleus; mitochondrion; membrane	metabolic process; transport; regulation of biological process	Pf00755	1376	0.929304	20	3.12266	0.735638	20	13.2217	0.957473	20	6.53712	0.933613	20	7.52591	0.710927	20	17.3508	0.926558	20	12.7171	0.881617	20	14.5166	0.891109	20	11.7519	0.962612	20	12.2915	658	73.7304	8.17725
Q14790	Caspase-8 OS=Homo sapiens GN=CASP8 PE=1 SV=1 - [CASP8_HUMAN]	794.706	38.83	6	12	13	20	protein binding; catalytic activity	nucleus; cytoplasm; mitochondrion; membrane; cytosol; cytoskeleton	regulation of biological process; response to stimulus; metabolic process; cell death; cell organization and biogenesis; cell differentiation; defense response	Pf00656; Pf01335	841	1.00219	17	6.03061	0.892178	17	7.56093	0.990537	17	9.03479	1.01636	17	12.3136	0.955143	17	11.7337	1.03848	17	9.69581	1.09781	17	10.4084	1.04604	17	8.05789	1.02334	17	9.95459	479	55.3556	5.09717
Q96C86	m7GpppX diphosphatase OS=Homo sapiens GN=DCPS PE=1 SV=2 - [DCPS_HUMAN]	794.488	41.25	1	11	11	19	RNA binding; catalytic activity; protein binding	nucleus; cytoplasm; mitochondrion; cytosol	metabolic process; response to stimulus; regulation of biological process	Pf05652; Pf11969	28960	0.965111	19	8.33132	0.99734	19	10.3651	0.825717	19	13.8661	0.94109	19	13.2163	1.00188	19	6.28456	0.895111	19	13.5501	0.896839	19	11.1405	0.885486	19	13.2389	0.930868	19	10.9713	337	38.585	6.37939
O95487	Protein transport protein Sec24B OS=Homo sapiens GN=SEC24B PE=1 SV=2 - [SC24B_HUMAN]	793.83	16.01	1	14	15	24	transporter activity; protein binding; metal ion binding	membrane; cytoplasm; endoplasmic reticulum; Golgi; cytosol	transport; metabolic process; cell organization and biogenesis; regulation of biological process	Pf00626; Pf04810; Pf04811; Pf04815; Pf08033	10427	1.04727	19	12.2182	1.01735	19	16.5555	1.02705	19	12.0739	1.0637	19	11.5563	1.0077	19	10.6187	1.0162	19	7.2762	1.01338	19	10.6087	1.11187	19	12.3632	1.04175	19	9.6012	1268	137.331	6.66846
Q96EK6	Glucosamine 6-phosphate N-acetyltransferase OS=Homo sapiens GN=GNPNAT1 PE=1 SV=1 - [GNA1_HUMAN]	793.295	39.67	1	6	6	18	catalytic activity; protein binding	membrane; endosome; Golgi; cytosol	metabolic process	Pf00583; Pf13508	64841	0.962848	17	7.9065	0.962431	17	13.7244	0.945836	17	19.0417	0.986521	17	8.04615	0.935673	17	13.2582	1.03222	17	4.08933	0.979565	17	8.61206	1.01323	17	9.70058	0.98777	17	12.0828	184	20.7356	7.98682
Q9H9Q2	COP9 signalosome complex subunit 7b OS=Homo sapiens GN=COPS7B PE=1 SV=1 - [CSN7B_HUMAN]	793.079	35.61	1	7	7	17	protein binding	nucleus; cytoplasm	metabolic process	Pf01399	64708	0.987991	17	8.34591	0.996112	17	10.4789	0.982185	17	13.6171	0.987244	17	11.8282	0.980433	17	11.1557	1.05022	17	7.36785	1.06822	17	9.29956	0.993016	17	18.2627	1.04676	17	8.20534	264	29.6034	6.15088
Q8WVB6	Chromosome transmission fidelity protein 18 homolog OS=Homo sapiens GN=CHTF18 PE=1 SV=1 - [CTF18_HUMAN]	792.375	17.74	1	12	12	17	nucleotide binding; DNA binding; catalytic activity	nucleus; cytoplasm; membrane	metabolic process; response to stimulus; cell organization and biogenesis; regulation of biological process	Pf00004; Pf01695; Pf03215; Pf05496; Pf06068; Pf06144; Pf07728; Pf13191; Pf13207; Pf13238; Pf13401	63922	1.01697	17	7.75503	0.981448	17	11.5883	1.06812	17	13.7623	1.04332	17	3.87583	1.07093	17	7.16815	0.932597	17	8.58666	0.978181	17	10.2379	0.938444	17	7.15555	1.04408	17	9.08218	975	107.317	7.21045
Q9UHB7	AF4/FMR2 family member 4 OS=Homo sapiens GN=AFF4 PE=1 SV=1 - [AFF4_HUMAN]	792.322	16.85	1	16	16	20	protein binding	nucleus; mitochondrion	metabolic process; regulation of biological process	Pf04641; Pf05110	27125	1.0232	20	5.1504	1.00816	20	10.4955	1.03486	20	11.7389	1.02935	20	8.41483	0.999396	20	8.01419	0.994324	20	11.178	0.988462	20	9.84794	0.920903	20	8.00029	1.03929	20	8.05585	1163	127.382	9.30518
P50748	Kinetochore-associated protein 1 OS=Homo sapiens GN=KNTC1 PE=1 SV=1 - [KNTC1_HUMAN]	791.971	11.18	1	21	21	27	protein binding	chromosome; nucleus; cytoplasm; cytosol; cytoskeleton; membrane	cell organization and biogenesis; regulation of biological process; response to stimulus; cell division	Pf10493	9735	0.993912	27	7.98013	0.939872	27	10.5855	0.954021	27	10.8749	1.01093	27	4.92784	0.94767	27	8.0626	1.00562	27	8.83787	0.988957	27	8.97107	1.00798	27	10.6303	0.943382	27	7.14088	2209	250.588	5.97314
Q9P2K8	Eukaryotic translation initiation factor 2-alpha kinase 4 OS=Homo sapiens GN=EIF2AK4 PE=1 SV=3 - [E2AK4_HUMAN]	791.945	12.73	1	18	18	23	RNA binding; nucleotide binding; catalytic activity; protein binding	cytoplasm; ribosome	metabolic process; regulation of biological process; cell communication; response to stimulus	Pf00069; Pf00587; Pf05773; Pf07714; Pf12745	440275	1.02059	23	9.14933	0.943674	23	11.0434	0.989673	23	10.6969	0.97525	23	11.4515	1.02163	23	6.40136	1.00649	23	5.7111	1.00125	23	10.3459	1.01551	23	13.8647	0.989145	23	14.2769	1649	186.794	6.27783
O14828	Secretory carrier-associated membrane protein 3 OS=Homo sapiens GN=SCAMP3 PE=1 SV=3 - [SCAM3_HUMAN]	791.72	32.28	1	7	7	15	protein binding	membrane	transport; response to stimulus	Pf04144	10067	0.991172	14	23.0492	0.989025	14	11.0153	1.11837	14	13.0784	1.00983	14	11.3309	1.00075	14	12.3036	0.950298	14	16.598	1.03398	14	13.4581	0.985849	14	24.0864	1.08274	14	9.40914	347	38.2623	7.63525
Q96AY4	Tetratricopeptide repeat protein 28 OS=Homo sapiens GN=TTC28 PE=1 SV=4 - [TTC28_HUMAN]	790.742	9.31	1	19	19	20	protein binding	cytoplasm; cytoskeleton	cell organization and biogenesis; regulation of biological process; cell division	Pf00515; Pf07719; Pf12770; Pf13176; Pf13181; Pf13414; Pf13424	23331	1.03659	20	10.3819	1.00225	20	11.9217	0.965629	20	14.4713	1.01084	20	9.55631	0.972086	20	14.7525	0.971508	20	12.5435	0.983852	20	10.9674	1.00524	20	13.6032	0.974552	20	18.865	2481	270.715	6.88818
Q9Y6C9	Mitochondrial carrier homolog 2 OS=Homo sapiens GN=MTCH2 PE=1 SV=1 - [MTCH2_HUMAN]	790.326	32.34	1	5	5	17		nucleus; mitochondrion; membrane	transport; cell death; cell organization and biogenesis	Pf00153	23788	0.916568	14	6.09913	0.622801	14	24.6381	1.00525	14	15.6268	0.946967	14	5.94907	0.717113	14	23.0407	0.910898	14	10.3534	0.868199	14	9.81875	0.906638	14	10.7346	0.956809	14	8.00453	303	33.3089	7.97217
Q9UM54	Unconventional myosin-VI OS=Homo sapiens GN=MYO6 PE=1 SV=4 - [MYO6_HUMAN]	789.791	13.91	1	14	14	18	nucleotide binding; catalytic activity; motor activity; protein binding	nucleus; cytoplasm; membrane; Golgi; cytosol	transport; cell communication; cell organization and biogenesis; response to stimulus; metabolic process; cellular component movement; regulation of biological process; cell differentiation	Pf00063; Pf00529	4646	0.983891	18	10.5388	0.842841	18	16.5273	0.972103	18	21.1112	0.989064	18	8.13915	0.785706	18	16.1535	0.888328	18	7.30399	0.964384	18	12.0903	0.970843	18	13.1079	0.973022	18	9.45744	1294	149.596	8.52881
Q13442	28 kDa heat- and acid-stable phosphoprotein OS=Homo sapiens GN=PDAP1 PE=1 SV=1 - [HAP28_HUMAN]	789.442	33.15	1	7	7	19	RNA binding		regulation of biological process; response to stimulus; cell proliferation	Pf10252	11333	0.988223	19	6.1994	1.04238	19	5.64318	0.900708	19	10.4095	0.969373	19	8.05092	1.01675	19	9.29945	0.956118	19	11.1677	0.97329	19	11.8427	0.958256	19	4.4629	0.931272	19	11.6161	181	20.6176	8.86572
P11279	Lysosome-associated membrane glycoprotein 1 OS=Homo sapiens GN=LAMP1 PE=1 SV=3 - [LAMP1_HUMAN]	789.242	17.03	1	7	7	16	protein binding	cytoplasm; vacuole; membrane; endosome; cell surface	metabolic process; regulation of biological process; response to stimulus; cell death; transport	Pf01299	3916	0.975692	16	15.901	1.12452	16	17.4885	1.10367	16	22.1543	0.978977	16	12.1656	1.14051	16	17.0954	0.93958	16	16.629	0.977111	16	20.0141	1.03507	16	18.359	0.976256	16	20.9043	417	44.8538	8.74854
P61964	WD repeat-containing protein 5 OS=Homo sapiens GN=WDR5 PE=1 SV=1 - [WDR5_HUMAN]	788.655	38.62	2	9	9	18	protein binding; catalytic activity	nucleus	cell organization and biogenesis; metabolic process; regulation of biological process	Pf00400; Pf08662; Pf11715	11091	1.00871	18	5.74711	0.98195	18	12.5907	1.00231	18	10.5119	1.01414	18	7.44542	1.02535	18	12.5662	1.05866	18	16.2006	1.04565	18	13.7974	1.01634	18	8.5163	0.990223	18	9.61067	334	36.5655	8.26514
O75330	Hyaluronan mediated motility receptor OS=Homo sapiens GN=HMMR PE=1 SV=2 - [HMMR_HUMAN]	788.15	29.7	1	16	16	23	protein binding	cytoplasm; membrane; cell surface	metabolic process	Pf04111	3161	1.01905	23	10.5421	1.04593	23	15.8442	1.59475	23	14.2758	1.00559	23	8.1294	1.10634	23	11.3455	1.08633	23	7.84451	1.05483	23	8.08836	1.11399	23	10.922	1.38858	23	8.90585	724	84.0487	5.8335
Q9NXG2	THUMP domain-containing protein 1 OS=Homo sapiens GN=THUMPD1 PE=1 SV=2 - [THUM1_HUMAN]	787.839	39.94	1	16	16	23	RNA binding			Pf02926	55623	0.998003	23	7.27819	1.02788	23	16.6373	1.00092	23	11.0393	1.00869	23	9.16502	1.06989	23	8.27957	1.02494	23	9.01111	1.02355	23	7.72246	1.0575	23	9.34413	0.966959	23	13.1693	353	39.2908	7.88428
P04080	Cystatin-B OS=Homo sapiens GN=CSTB PE=1 SV=2 - [CYTB_HUMAN]	787.793	70.41	1	4	4	21	protein binding; enzyme regulator activity; RNA binding	nucleus; cytoplasm	response to stimulus; regulation of biological process	Pf00031	1476	1.00914	9	12.2182	1.00567	9	12.5716	1.02733	9	11.8598	0.905619	9	14.3718	1.10838	9	10.3329	1.08983	9	11.7085	1.15498	9	9.18178	1.11942	9	14.7591	0.881262	9	14.3042	98	11.1326	7.56201
Q8WU90	Zinc finger CCCH domain-containing protein 15 OS=Homo sapiens GN=ZC3H15 PE=1 SV=1 - [ZC3HF_HUMAN]	787.628	36.85	1	14	14	23	protein binding; metal ion binding; RNA binding	nucleus; cytoplasm	regulation of biological process; response to stimulus	Pf00642	55854	0.98102	23	11.4614	0.962098	23	9.98503	0.929261	23	7.50113	0.944885	23	8.91452	0.964031	23	12.4307	0.950614	23	8.30177	0.95568	23	6.15504	0.88908	23	15.5824	0.909253	23	10.7208	426	48.5726	5.31299
Q02750	Dual specificity mitogen-activated protein kinase kinase 1 OS=Homo sapiens GN=MAP2K1 PE=1 SV=2 - [MP2K1_HUMAN]	787.146	27.48	1	7	12	23	nucleotide binding; catalytic activity; signal transducer activity; protein binding; enzyme regulator activity	nucleus; cytoplasm; mitochondrion; endosome; endoplasmic reticulum; Golgi; cytosol; cytoskeleton; membrane	metabolic process; regulation of biological process; response to stimulus; cellular component movement; cell organization and biogenesis; cell proliferation; cell differentiation; transport; defense response	Pf00069; Pf07714	5604	1.11244	13	6.04249	1.39132	13	6.15116	1.19235	13	16.4385	1.16656	13	5.52947	1.30524	13	8.26106	0.995797	13	7.97488	1.09584	13	10.4058	1.28598	13	5.55649	1.14781	13	7.44523	393	43.4113	6.62451
Q13042	Cell division cycle protein 16 homolog OS=Homo sapiens GN=CDC16 PE=1 SV=2 - [CDC16_HUMAN]	786.794	22.1	1	11	11	22	protein binding	nucleus; cytoplasm; cytosol; cytoskeleton	cell organization and biogenesis; regulation of biological process; cell proliferation; metabolic process; cell division	Pf00515; Pf07719; Pf12895; Pf13374; Pf13414; Pf13424	8881	0.998549	20	9.36432	0.9809	20	14.6659	0.976919	20	14.1233	1.02965	20	8.62399	0.957572	20	10.4084	0.992152	20	8.05037	1.03481	20	9.06524	0.997856	20	10.7848	0.977191	20	7.3428	620	71.6095	5.84619
P18031	Tyrosine-protein phosphatase non-receptor type 1 OS=Homo sapiens GN=PTPN1 PE=1 SV=1 - [PTN1_HUMAN]	786.08	32.64	1	12	12	22	catalytic activity; protein binding; metal ion binding; RNA binding	endosome; endoplasmic reticulum; membrane; cytosol	metabolic process; regulation of biological process; coagulation; response to stimulus; cell organization and biogenesis	Pf00102; Pf00782	5770	0.996164	21	9.46835	0.95821	21	9.48076	1.08814	21	15.3516	0.999626	21	9.87761	0.985658	21	8.40392	1.01327	21	14.6589	1.02208	21	13.9347	1.05945	21	13.4072	0.971255	21	20.4851	435	49.9348	6.26514
Q53LP3	Ankyrin repeat domain-containing protein SOWAHC OS=Homo sapiens GN=SOWAHC PE=1 SV=1 - [SWAHC_HUMAN]	785.352	31.05	1	11	11	19	protein binding			Pf00023; Pf12796; Pf13606; Pf13637; Pf13857	65124	1.01502	13	13.5625	1.04958	13	11.3164	0.951647	13	6.1392	0.940641	13	6.57638	0.990167	13	8.04227	1.00522	13	7.26246	1.03423	13	8.35384	1.00145	13	8.83125	0.969352	13	6.35607	525	55.6381	7.03467
Q9NX55	Huntingtin-interacting protein K OS=Homo sapiens GN=HYPK PE=1 SV=2 - [HYPK_HUMAN]	785.15	51.16	1	5	5	18	protein binding	nucleus; cytoplasm			25764	1.00729	18	5.70762	1.01277	18	19.5383	1.05761	18	15.973	1.05166	18	11.1815	1.03431	18	13.2278	1.11536	18	13.7732	1.08089	18	11.677	1.11562	18	13.9371	1.10257	18	11.7492	129	14.6564	4.93213
P61923	Coatomer subunit zeta-1 OS=Homo sapiens GN=COPZ1 PE=1 SV=1 - [COPZ1_HUMAN]	784.494	44.07	1	7	7	18		membrane; cytoplasm; Golgi; cytosol	transport; cell organization and biogenesis	Pf01217	22818	0.997265	18	6.29138	1.01539	18	13.9144	1.02043	18	8.62767	1.02979	18	11.5728	1.03277	18	5.34179	1.04707	18	13.2185	1.04038	18	10.3917	0.986592	18	15.4563	1.00021	18	10.7475	177	20.1855	4.80518
Q9BWU0	Kanadaptin OS=Homo sapiens GN=SLC4A1AP PE=1 SV=1 - [NADAP_HUMAN]	784.12	28.27	1	18	18	19	RNA binding; protein binding	nucleus; cytoplasm; membrane		Pf00035; Pf00498	22950	1.00671	19	7.43594	0.94053	19	18.3827	1.00574	19	10.7933	0.993307	19	13.1963	0.939331	19	15.6489	0.987506	19	12.4322	0.968322	19	9.30201	0.90954	19	12.5787	1.04386	19	13.6319	796	88.759	5.18604
Q9BVS4	Serine/threonine-protein kinase RIO2 OS=Homo sapiens GN=RIOK2 PE=1 SV=2 - [RIOK2_HUMAN]	783.792	38.41	1	14	14	19	nucleotide binding; catalytic activity	membrane	metabolic process	Pf01163; Pf01636; Pf06293; Pf09202	55781	0.985594	19	7.86619	0.799387	19	12.9861	1.05805	19	10.3319	0.969458	19	7.56083	0.790645	19	10.1735	1.03099	19	11.0115	1.04185	19	5.11952	0.979742	19	10.1678	1.03313	19	8.93205	552	63.2432	5.93506
Q96BP3	Peptidylprolyl isomerase domain and WD repeat-containing protein 1 OS=Homo sapiens GN=PPWD1 PE=1 SV=1 - [PPWD1_HUMAN]	783.285	30.34	1	13	13	21	catalytic activity; protein binding	nucleus; spliceosomal complex	metabolic process	Pf00160; Pf00400	23398	0.978718	20	7.14457	0.954348	20	15.5815	0.967711	20	8.6837	0.998268	20	6.57788	1.00632	20	13.5841	0.986392	20	7.51314	0.959117	20	9.17797	0.969288	20	9.79227	0.988315	20	12.237	646	73.5279	7.15186
Q9P2B4	CTTNBP2 N-terminal-like protein OS=Homo sapiens GN=CTTNBP2NL PE=1 SV=2 - [CT2NL_HUMAN]	782.994	31.77	1	15	15	19	catalytic activity; motor activity; protein binding	cytoplasm; cytoskeleton	metabolic process; regulation of biological process	Pf01576; Pf02463; Pf04111; Pf04156; Pf05557; Pf07888; Pf09727; Pf09728; Pf12128; Pf13514	55917	0.994441	18	5.25717	0.987857	18	11.9209	1.02838	18	11.8833	0.9494	18	10.3732	1.05508	18	8.02469	1.09361	18	6.54869	1.02619	18	9.47389	1.0933	18	5.34729	0.930715	18	12.2467	639	70.1148	8.06006
Q9HAU5	Regulator of nonsense transcripts 2 OS=Homo sapiens GN=UPF2 PE=1 SV=1 - [RENT2_HUMAN]	782.834	15.88	1	17	17	23	DNA binding; RNA binding; protein binding	nucleus; cytoplasm; cytosol	metabolic process; transport	Pf02854; Pf04050	26019	0.991434	23	8.66134	1.0083	23	15.683	1.01075	23	7.88321	1.0291	23	11.5407	0.999232	23	12.6137	0.974683	23	17.0208	0.967527	23	7.17143	1.00719	23	14.2439	1.02194	23	13.3178	1272	147.717	5.69385
Q5VW32	BRO1 domain-containing protein BROX OS=Homo sapiens GN=BROX PE=1 SV=1 - [BROX_HUMAN]	782.66	20.44	1	6	6	29		membrane		Pf03097	148362	0.980265	19	8.80027	0.991939	19	13.1965	0.944607	19	7.31861	1.04687	19	4.93267	1.00212	19	6.19988	0.974079	19	10.1012	0.964133	19	8.5499	0.989084	19	10.365	1.00376	19	8.77614	411	46.4467	7.6499
P78332	RNA-binding protein 6 OS=Homo sapiens GN=RBM6 PE=1 SV=5 - [RBM6_HUMAN]	782.049	15.49	1	16	17	23	nucleotide binding; DNA binding; RNA binding; protein binding; metal ion binding	nucleus	metabolic process	Pf01585; Pf14259	10180	1.03892	22	9.52474	1.05779	22	5.73996	1.01947	22	13.8872	1.01329	22	8.0393	1.06066	22	7.15432	0.992681	22	5.01733	0.993144	22	6.82816	0.987257	22	8.0312	0.994517	22	9.1064	1123	128.565	6.31592
Q9HBH5	Retinol dehydrogenase 14 OS=Homo sapiens GN=RDH14 PE=1 SV=1 - [RDH14_HUMAN]	781.666	35.71	1	8	8	16	nucleotide binding; catalytic activity	nucleus; mitochondrion; membrane; endoplasmic reticulum	cell differentiation; metabolic process	Pf00106; Pf01488; Pf08659; Pf13460	57665	0.940327	13	8.76525	0.841587	13	5.73437	0.973484	13	17.4333	0.952798	13	11.0296	0.883004	13	8.84367	0.950075	13	9.08233	0.971183	13	9.95855	1.00966	13	18.7948	0.985909	13	10.4627	336	36.8414	8.79248
Q96JJ7	Protein disulfide-isomerase TMX3 OS=Homo sapiens GN=TMX3 PE=1 SV=2 - [TMX3_HUMAN]	781.166	29.52	1	9	9	19	catalytic activity; metal ion binding; protein binding	endoplasmic reticulum; membrane; cell surface	metabolic process; response to stimulus; cellular homeostasis; regulation of biological process	Pf00085; Pf01216; Pf13098; Pf13848; Pf13899	54495	0.942814	19	11.0966	1.02336	19	9.00139	1.17513	19	10.6393	1.0035	19	12.3248	1.12075	19	14.0429	1.06795	19	9.68119	1.0642	19	9.64283	1.15057	19	11.3088	0.979656	19	16.6577	454	51.8389	4.90674
Q9HD26	Golgi-associated PDZ and coiled-coil motif-containing protein OS=Homo sapiens GN=GOPC PE=1 SV=1 - [GOPC_HUMAN]	781.148	40.91	1	13	14	19	protein binding	membrane; cytoplasm; Golgi	transport; regulation of biological process; response to stimulus; cell organization and biogenesis	Pf00595; Pf07716; Pf13180	57120	0.952778	17	8.17414	1.16641	17	7.95423	0.969081	17	11.1705	0.957519	17	4.42497	1.1283	17	5.66367	0.892682	17	8.96781	0.935997	17	9.32671	0.85878	17	17.9712	0.951977	17	10.0214	462	50.4888	5.92236
P22061	Protein-L-isoaspartate(D-aspartate) O-methyltransferase OS=Homo sapiens GN=PCMT1 PE=1 SV=4 - [PIMT_HUMAN]	781.115	50.22	1	8	8	19	catalytic activity; protein binding	cytoplasm; endoplasmic reticulum	metabolic process	Pf01135; Pf01209; Pf05175; Pf06325; Pf08241; Pf12847; Pf13489; Pf13659; Pf13847	5110	0.998374	19	3.6753	1.12294	19	11.7846	1.05059	19	11.35	1.04684	19	8.51966	1.01434	19	9.39679	0.919322	19	10.3197	0.908782	19	11.9876	0.989142	19	8.79311	1.007	19	5.52271	227	24.6206	7.21045
Q9BSC4	Nucleolar protein 10 OS=Homo sapiens GN=NOL10 PE=1 SV=1 - [NOL10_HUMAN]	780.917	20.64	4	9	10	18	protein binding; RNA binding	nucleus		Pf08159	79954	1.02149	16	13.8766	1.00809	16	21.5644	0.985436	16	26.0434	0.985864	16	9.13024	0.972638	16	15.5436	0.995707	16	10.0611	0.964982	16	15.4277	0.980659	16	18.2311	0.982415	16	16.1913	688	80.2514	8.45557
Q9BXY0	Protein MAK16 homolog OS=Homo sapiens GN=MAK16 PE=1 SV=2 - [MAK16_HUMAN]	780.537	36	5	8	9	22	RNA binding	nucleus		Pf01778; Pf04874	84549	0.996113	15	7.60776	0.943628	15	10.7849	0.922401	15	8.52374	0.954805	15	9.55742	0.948992	15	4.69452	1.03434	15	5.43335	0.99482	15	11.4349	0.749181	15	7.03788	0.942319	15	11.5694	300	35.3467	5.37646
Q6ZMR3	L-lactate dehydrogenase A-like 6A OS=Homo sapiens GN=LDHAL6A PE=2 SV=1 - [LDH6A_HUMAN]	780.111	12.35	1	2	4	20	nucleotide binding; catalytic activity	cytoplasm	metabolic process	Pf00056; Pf02866	160287	6.9045	3	104.876	2.42027	3	77.5756	2.30948	3	94.3416	3.89002	3	154.046	0.540692	3	20.4341	1.07913	3	21.1622	2.30636	3	44.6074	3.38497	3	79.2813	2.59493	3	129.583	332	36.4842	6.99072
P50213	Isocitrate dehydrogenase [NAD] subunit alpha, mitochondrial OS=Homo sapiens GN=IDH3A PE=1 SV=1 - [IDH3A_HUMAN]	778.812	25.96	1	10	10	26	metal ion binding; catalytic activity; nucleotide binding	nucleus; mitochondrion; organelle lumen	metabolic process	Pf00180	3419	0.916103	26	10.4754	0.632017	26	25.0289	0.913112	26	18.6654	0.892367	26	13.444	0.621248	26	21.2263	0.91479	26	11.2002	0.857812	26	12.9121	0.814754	26	15.1386	0.840506	26	20.8016	366	39.5661	6.91748
Q13363	C-terminal-binding protein 1 OS=Homo sapiens GN=CTBP1 PE=1 SV=2 - [CTBP1_HUMAN]	777.471	21.82	1	7	9	21	catalytic activity; protein binding; nucleotide binding	nucleus; cytoplasm; cytosol	regulation of biological process; metabolic process; cell organization and biogenesis; cell differentiation	Pf00389; Pf02826	1487	1.02041	13	6.45838	0.994134	13	20.1127	1.11644	13	12.8227	1.08151	13	9.70802	1.04411	13	16.5924	1.03378	13	9.8105	1.04601	13	10.8284	1.12098	13	23.7536	1.07547	13	15.3224	440	47.5055	6.771
P80303	Nucleobindin-2 OS=Homo sapiens GN=NUCB2 PE=1 SV=2 - [NUCB2_HUMAN]	777.415	33.57	1	11	11	20	DNA binding; protein binding; metal ion binding	extracellular; nucleus; membrane; cytoplasm; endoplasmic reticulum; Golgi; cytosol		Pf13499	4925	1.03019	19	12.6968	1.06799	19	13.8582	0.959817	19	14.1068	0.981301	19	8.26323	0.922646	19	10.0106	0.843964	19	10.2826	0.897791	19	10.3636	0.932042	19	18.9637	1.06125	19	18.2262	420	50.1643	5.12256
Q6IN85	Serine/threonine-protein phosphatase 4 regulatory subunit 3A OS=Homo sapiens GN=SMEK1 PE=1 SV=1 - [P4R3A_HUMAN]	776.598	17.41	1	9	13	21		nucleus; cytoplasm; cytoskeleton	metabolic process; regulation of biological process	Pf04802	55671	1.03099	15	15.4936	1.07303	15	12.1774	1.08186	15	10.6397	1.01625	15	8.6918	1.06431	15	11.2625	0.991947	15	8.42106	0.974135	15	11.3372	1.0222	15	9.59733	1.03182	15	13.8002	833	95.308	4.94482
Q9H8H0	Nucleolar protein 11 OS=Homo sapiens GN=NOL11 PE=1 SV=1 - [NOL11_HUMAN]	776.582	26.15	1	16	16	22	protein binding; RNA binding	nucleus	metabolic process; regulation of biological process	Pf08168	25926	0.999101	21	11.3772	0.984426	21	19.0982	1.02207	21	11.5695	1.00311	21	8.06921	0.969469	21	9.25768	1.00731	21	10.8401	0.956476	21	6.91272	1.01186	21	8.40514	0.979909	21	8.03076	719	81.0719	6.07471
Q16539	Mitogen-activated protein kinase 14 OS=Homo sapiens GN=MAPK14 PE=1 SV=3 - [MK14_HUMAN]	776.394	52.22	7	12	13	19	nucleotide binding; catalytic activity; signal transducer activity; protein binding	nucleus; cytoplasm; mitochondrion; cytosol	response to stimulus; metabolic process; regulation of biological process; cell organization and biogenesis; cell differentiation; cell death; cellular component movement; coagulation; defense response	Pf00069; Pf01636; Pf07714	1432	0.987584	18	4.93121	0.970934	18	10.5115	1.06602	18	8.97584	1.03026	18	10.1319	1.00978	18	7.41194	1.04167	18	9.7142	0.999688	18	10.8205	0.891589	18	18.6361	1.03451	18	9.72547	360	41.267	5.78271
P11274	Breakpoint cluster region protein OS=Homo sapiens GN=BCR PE=1 SV=2 - [BCR_HUMAN]	776.035	9.99	1	9	12	20	nucleotide binding; catalytic activity; enzyme regulator activity; structural molecule activity; protein binding	cytoplasm; cytosol; membrane	metabolic process; transport; regulation of biological process; response to stimulus; cell organization and biogenesis	Pf00168; Pf00620; Pf00621; Pf04733; Pf09036	613	1.01147	15	5.41671	0.937885	15	15.8723	1.09255	15	10.3626	0.99506	15	6.59057	1.05132	15	6.45859	1.06556	15	6.0604	1.08371	15	8.60492	1.06077	15	4.93995	0.973708	15	6.24297	1271	142.73	7.03467
P51398	28S ribosomal protein S29, mitochondrial OS=Homo sapiens GN=DAP3 PE=1 SV=1 - [RT29_HUMAN]	775.975	33.67	1	12	12	19	protein binding; RNA binding	nucleus; mitochondrion; membrane; organelle lumen; ribosome	cell death; cell organization and biogenesis; metabolic process; regulation of biological process; response to stimulus	Pf10236	7818	0.913747	19	5.02785	0.55672	19	24.3439	0.912631	19	9.26853	0.90508	19	11.1582	0.604707	19	22.5425	1.01823	19	9.57473	0.889626	19	9.1245	0.727847	19	20.7323	0.877473	19	9.73139	398	45.5376	8.88037
Q9UK76	Hematological and neurological expressed 1 protein OS=Homo sapiens GN=HN1 PE=1 SV=3 - [HN1_HUMAN]	774.963	81.82	1	8	8	19		nucleus			51155	0.936524	19	12.9419	0.844499	19	14.1051	0.806759	19	18.0084	0.92001	19	11.4993	0.927124	19	7.6611	1.00633	19	6.25128	0.941344	19	11.171	0.861062	19	28.722	0.872793	19	16.6444	154	16.0049	5.60498
P41567	Eukaryotic translation initiation factor 1 OS=Homo sapiens GN=EIF1 PE=1 SV=1 - [EIF1_HUMAN]	774.82	80.53	1	3	8	18	RNA binding	nucleus; cytoplasm	metabolic process; regulation of biological process; response to stimulus	Pf01253	10209	1.01573	8	7.16834	0.866725	8	16.8998	1.0525	8	8.89969	1.00953	8	13.8786	0.910067	8	4.07579	1.0809	8	6.7914	1.03262	8	10.4331	1.15818	8	9.74174	1.02032	8	7.53503	113	12.7246	7.44482
O95400	CD2 antigen cytoplasmic tail-binding protein 2 OS=Homo sapiens GN=CD2BP2 PE=1 SV=1 - [CD2B2_HUMAN]	774.298	32.84	1	8	8	16	protein binding	nucleus; cytoplasm	cell organization and biogenesis; metabolic process; regulation of biological process	Pf02213	10421	0.999185	15	4.42237	0.963813	15	12.8249	0.981133	15	7.80704	0.988677	15	16.4512	0.897297	15	14.2629	0.96556	15	12.0264	0.95966	15	9.88946	0.927842	15	27.2602	0.991879	15	15.2099	341	37.6232	4.61475
Q8IY37	Probable ATP-dependent RNA helicase DHX37 OS=Homo sapiens GN=DHX37 PE=1 SV=1 - [DHX37_HUMAN]	773.536	20.14	1	16	16	22	nucleotide binding; catalytic activity; RNA binding	cytoplasm	metabolic process	Pf00270; Pf00271; Pf04408; Pf07717; Pf13401	57647	1.03953	21	12.7518	1.04929	21	12.1211	0.888999	21	11.5245	1.05371	21	13.1805	1.00392	21	12.0366	0.984287	21	11.1556	0.959921	21	10.3335	0.98255	21	18.9593	0.93217	21	10.6944	1157	129.464	8.104
Q9Y3D6	Mitochondrial fission 1 protein OS=Homo sapiens GN=FIS1 PE=1 SV=2 - [FIS1_HUMAN]	773.47	38.82	1	6	6	22	protein binding	mitochondrion; membrane; endoplasmic reticulum; cytosol	cell organization and biogenesis; metabolic process; transport; cell death; cellular homeostasis; regulation of biological process; response to stimulus	Pf14852; Pf14853	51024	0.920924	22	10.3643	0.741798	22	19.3293	0.944414	22	7.79238	0.91411	22	10.9603	0.736182	22	10.6442	0.948104	22	11.4181	0.890039	22	10.1081	0.830865	22	19.5616	0.906701	22	16.8867	152	16.927	8.79248
Q9NY61	Protein AATF OS=Homo sapiens GN=AATF PE=1 SV=1 - [AATF_HUMAN]	773.359	26.43	1	11	11	17	protein binding; RNA binding	nucleus; cytoplasm; Golgi	metabolic process; cell death; response to stimulus; regulation of biological process; cell division	Pf08164; Pf13339	26574	1.01723	15	4.80169	1.03391	15	10.5896	0.999468	15	14.3399	0.978629	15	6.11645	0.921459	15	11.9795	0.950251	15	9.21181	0.909007	15	11.4919	0.996516	15	10.2297	0.975202	15	6.25834	560	63.0943	4.94482
O00178	GTP-binding protein 1 OS=Homo sapiens GN=GTPBP1 PE=1 SV=3 - [GTPB1_HUMAN]	773.329	31.99	1	16	16	21	nucleotide binding; catalytic activity; RNA binding	cytoplasm; cytosol; membrane	metabolic process; response to stimulus; regulation of biological process	Pf00009; Pf03143; Pf03144	9567	1.01946	21	10.7536	1.07257	21	16.7143	0.985285	21	13.5984	1.03716	21	15.6958	0.974437	21	19.8426	0.938254	21	12.756	0.975464	21	11.1558	0.996332	21	11.7247	1.06874	21	12.7236	669	72.408	8.33838
Q16134	Electron transfer flavoprotein-ubiquinone oxidoreductase, mitochondrial OS=Homo sapiens GN=ETFDH PE=1 SV=2 - [ETFD_HUMAN]	772.759	27.39	1	11	11	18	catalytic activity; metal ion binding; nucleotide binding	mitochondrion; membrane; organelle lumen	transport; response to stimulus; metabolic process	Pf00890; Pf01266; Pf01494; Pf01946; Pf03486; Pf05187; Pf05834; Pf07992; Pf12831; Pf12838; Pf13450; Pf13454; Pf13738	2110	0.948173	17	14.2734	0.747743	17	22.5889	0.868166	17	19.1185	0.977916	17	11.6755	0.665759	17	13.894	0.857609	17	13.7362	0.831148	17	18.3911	0.775758	17	31.6481	0.980212	17	12.6127	617	68.4519	7.54736
Q8NBF2	NHL repeat-containing protein 2 OS=Homo sapiens GN=NHLRC2 PE=1 SV=1 - [NHLC2_HUMAN]	772.618	22.04	1	10	10	15	protein binding; antioxidant activity; catalytic activity		metabolic process	Pf00578; Pf01436; Pf13905	374354	0.956049	15	15.1386	0.960075	15	10.0163	0.8879	15	16.5338	0.980746	15	6.76342	0.90949	15	12.2363	0.97469	15	6.66594	0.955835	15	11.7831	0.96837	15	15.0034	0.933421	15	10.9228	726	79.3935	5.5542
Q13630	GDP-L-fucose synthase OS=Homo sapiens GN=TSTA3 PE=1 SV=1 - [FCL_HUMAN]	772.326	34.27	1	7	7	17	nucleotide binding; catalytic activity	cytoplasm	metabolic process	Pf01073; Pf01370; Pf02719; Pf04321	7264	0.987859	17	8.52018	0.964967	17	11.6656	0.864252	17	8.74495	0.966422	17	6.79056	0.939943	17	8.50256	0.954196	17	7.16807	0.926619	17	10.4026	0.936329	17	12.1027	0.942137	17	6.98727	321	35.87	6.59521
Q9H910	Hematological and neurological expressed 1-like protein OS=Homo sapiens GN=HN1L PE=1 SV=1 - [HN1L_HUMAN]	771.75	53.16	1	8	8	27		nucleus; cytoplasm; membrane			90861	1.03983	20	11.0467	1.13197	20	15.8179	0.926802	20	20.2902	1.00546	20	7.04415	1.12012	20	17.2191	1.06626	20	11.0705	1.03824	20	12.2456	1.03544	20	13.2205	0.97966	20	18.2165	190	20.051	9.26123
Q9UKJ3	G patch domain-containing protein 8 OS=Homo sapiens GN=GPATCH8 PE=1 SV=2 - [GPTC8_HUMAN]	771.417	14.51	3	16	16	21	protein binding; metal ion binding; RNA binding			Pf12171; Pf13868	23131	0.937303	20	4.86291	0.903064	20	8.66771	0.874726	20	14.058	0.936323	20	10.5257	0.99023	20	7.23315	0.931743	20	7.04312	0.964517	20	8.62509	0.961072	20	6.45085	0.896789	20	17.1028	1502	164.098	8.66064
O60934	Nibrin OS=Homo sapiens GN=NBN PE=1 SV=1 - [NBN_HUMAN]	771.037	22.68	1	14	14	20	DNA binding; catalytic activity; protein binding	nucleus; chromosome	response to stimulus; cell organization and biogenesis; metabolic process; cell death; regulation of biological process; cell proliferation	Pf00498; Pf00533; Pf08599	4683	0.955714	20	9.43898	0.946462	20	12.2817	0.933463	20	13.928	0.990907	20	12.379	0.91607	20	11.1689	0.929906	20	12.9853	0.904496	20	13.383	0.847186	20	9.77274	0.957812	20	12.9745	754	84.906	6.90283
Q99627	COP9 signalosome complex subunit 8 OS=Homo sapiens GN=COPS8 PE=1 SV=1 - [CSN8_HUMAN]	770.737	44.5	1	7	8	18	protein binding	nucleus; cytoplasm	regulation of biological process; metabolic process	Pf10075	10920	1.02192	17	13.7367	1.0344	17	14.213	1.06715	17	17.8931	1.06417	17	11.3832	1.06974	17	9.34101	1.03793	17	7.6768	0.997952	17	8.56166	1.061	17	14.2606	1.00572	17	17.4606	209	23.211	5.37646
O94927	HAUS augmin-like complex subunit 5 OS=Homo sapiens GN=HAUS5 PE=1 SV=2 - [HAUS5_HUMAN]	770.659	30.81	1	16	16	23		cytoplasm; cytoskeleton	cell organization and biogenesis; cell division	Pf14817	23354	1.02704	22	13.9032	1.03334	22	16.6066	1.07918	22	18.608	1.06964	22	14.0039	1.02315	22	12.3278	1.04876	22	15.2772	1.0347	22	11.8467	1.06277	22	15.2076	1.05169	22	14.6171	633	71.638	8.51416
O75223	Gamma-glutamylcyclotransferase OS=Homo sapiens GN=GGCT PE=1 SV=1 - [GGCT_HUMAN]	770.517	58.51	1	9	9	19	catalytic activity; protein binding	cytosol	cell organization and biogenesis; metabolic process	Pf06094; Pf13772	79017	1.00829	19	8.77988	1.03039	19	8.53084	0.93761	19	8.09865	1.00452	19	9.19327	0.986227	19	6.2273	0.954186	19	15.0071	0.933729	19	12.0344	0.903138	19	7.36691	0.915662	19	11.914	188	20.9943	5.13525
Q08170	Serine/arginine-rich splicing factor 4 OS=Homo sapiens GN=SRSF4 PE=1 SV=2 - [SRSF4_HUMAN]	770.2	20.04	1	6	11	21	nucleotide binding; RNA binding	nucleus	metabolic process; cell differentiation; transport; regulation of biological process	Pf00076; Pf13893; Pf14259	6429	0.850463	14	12.0743	0.711192	14	11.8878	1.04178	14	8.92873	0.923145	14	13.433	1.11856	14	7.07066	1.0343	14	7.73005	1.09169	14	13.0522	1.03763	14	15.6217	0.918673	14	6.16191	494	56.6453	11.5171
O43815	Striatin OS=Homo sapiens GN=STRN PE=1 SV=4 - [STRN_HUMAN]	770.05	18.85	1	9	10	18	protein binding	cytoplasm; membrane	response to stimulus; regulation of biological process; cell organization and biogenesis	Pf00400; Pf08232	6801	1.05688	17	8.18995	1.0352	17	14.0281	1.06641	17	15.6294	1.03248	17	11.6199	1.03916	17	13.3399	1.05891	17	5.37952	1.05319	17	7.40118	0.984959	17	13.5894	1.03912	17	10.5949	780	86.0788	5.2749
Q96QC0	Serine/threonine-protein phosphatase 1 regulatory subunit 10 OS=Homo sapiens GN=PPP1R10 PE=1 SV=1 - [PP1RA_HUMAN]	769.448	20.74	1	12	13	28	DNA binding; RNA binding; enzyme regulator activity; protein binding; metal ion binding	chromosome; nucleus	metabolic process; transport; regulation of biological process	Pf00642; Pf08711	5514	1.00912	19	12.8446	0.960183	19	11.6153	0.933573	19	13.2223	0.970682	19	13.626	1.0088	19	14.5215	0.952954	19	13.6997	0.946604	19	19.5882	0.954383	19	16.9563	0.90615	19	12.5623	940	98.996	9.17334
Q9ULX3	RNA-binding protein NOB1 OS=Homo sapiens GN=NOB1 PE=1 SV=1 - [NOB1_HUMAN]	769.406	24.27	1	9	9	15	metal ion binding	nucleus		Pf08772; Pf15017	28987	0.980135	12	10.0074	0.807022	12	16.1696	0.991876	12	9.71559	0.927944	12	11.475	0.839099	12	17.7278	1.07318	12	7.68032	0.920895	12	6.71716	0.902752	12	15.6714	0.964646	12	8.00664	412	46.6458	7.18115
Q9NXF1	Testis-expressed sequence 10 protein OS=Homo sapiens GN=TEX10 PE=1 SV=2 - [TEX10_HUMAN]	768.997	19.59	7	14	15	23	protein binding	nucleus; cytoplasm; membrane		Pf12333	54881	1.05879	20	10.411	1.03879	20	13.7193	1.06704	20	11.4684	1.01864	20	12.134	1.03202	20	14.1837	1.01676	20	7.82015	0.994563	20	8.77161	1.06949	20	11.6147	0.986974	20	12.0413	929	105.608	9.36377
Q70CQ2	Ubiquitin carboxyl-terminal hydrolase 34 OS=Homo sapiens GN=USP34 PE=1 SV=2 - [UBP34_HUMAN]	768.836	7.22	1	22	22	25	catalytic activity; protein binding	nucleus; cytoplasm; cytosol	metabolic process; regulation of biological process; response to stimulus	Pf00443; Pf13423	9736	0.986106	25	7.6459	1.08385	25	9.765	0.994294	25	12.3433	1.02542	25	6.96931	1.01387	25	8.71736	0.998508	25	7.14645	1.01007	25	10.8336	0.979202	25	6.92851	1.0261	25	7.78955	3546	403.973	5.8208
Q9UBW7	Zinc finger MYM-type protein 2 OS=Homo sapiens GN=ZMYM2 PE=1 SV=1 - [ZMYM2_HUMAN]	768.234	17.28	1	15	15	18	metal ion binding; protein binding	nucleus; cytosol	metabolic process; regulation of biological process	Pf06467; Pf08394; Pf12012	7750	1.039	18	11.9119	1.15362	18	12.7641	0.815418	18	28.2614	1.02492	18	9.83908	1.04168	18	15.605	0.957222	18	8.19648	0.948417	18	13.5751	0.933761	18	13.9454	0.935324	18	14.5214	1377	154.81	6.34131
Q16836	Hydroxyacyl-coenzyme A dehydrogenase, mitochondrial OS=Homo sapiens GN=HADH PE=1 SV=3 - [HCDH_HUMAN]	767.535	39.49	1	8	8	25	catalytic activity; nucleotide binding	nucleus; cytoplasm; mitochondrion; membrane; organelle lumen	metabolic process; response to stimulus; regulation of biological process	Pf00070; Pf00725; Pf01210; Pf01266; Pf02737; Pf03721; Pf13450	3033	0.88492	21	13.6599	0.693329	21	20.1774	0.901236	21	22.0707	0.904713	21	20.0909	0.704393	21	27.4609	0.86887	21	16.269	0.78825	21	15.2253	0.794896	21	22.9418	0.940789	21	22.1813	314	34.2719	8.85107
Q9Y5Q9	General transcription factor 3C polypeptide 3 OS=Homo sapiens GN=GTF3C3 PE=1 SV=1 - [TF3C3_HUMAN]	767.13	22.69	1	12	12	19	DNA binding; protein binding	nucleus	metabolic process	Pf13414; Pf13424; Pf13432	9330	0.963927	16	6.75913	0.947253	16	13.4341	0.951567	16	11.0468	0.956079	16	8.80823	0.900222	16	9.16914	0.977156	16	5.01803	0.97933	16	12.5692	0.925612	16	9.69168	1.02169	16	10.6469	886	101.208	5.07178
Q9Y512	Sorting and assembly machinery component 50 homolog OS=Homo sapiens GN=SAMM50 PE=1 SV=3 - [SAM50_HUMAN]	766.425	40.51	1	12	13	19	protein binding	cytoplasm; mitochondrion; membrane	transport; metabolic process; cell organization and biogenesis	Pf01103; Pf07244	25813	0.949874	17	5.11446	0.832909	17	13.6038	0.980573	17	11.2031	0.975685	17	7.06292	0.851049	17	11.5015	1.04628	17	7.07155	0.946328	17	4.68821	0.959631	17	11.1773	0.988146	17	9.47124	469	51.9433	6.90283
Q0ZGT2	Nexilin OS=Homo sapiens GN=NEXN PE=1 SV=1 - [NEXN_HUMAN]	766.388	19.7	1	11	11	17	protein binding; catalytic activity; structural molecule activity	cytoplasm; cytoskeleton	metabolic process; regulation of biological process	Pf00047; Pf07679; Pf13895	91624	0.968672	16	15.2787	1.00728	16	14.6879	1.00975	16	7.98016	0.894789	16	15.5821	1.10906	16	7.6268	1.03408	16	7.98763	0.967636	16	13.3822	0.967377	16	12.0472	0.954386	16	24.3476	675	80.6087	5.32568
P00403	Cytochrome c oxidase subunit 2 OS=Homo sapiens GN=MT-CO2 PE=1 SV=1 - [COX2_HUMAN]	766.204	24.67	1	4	4	24	catalytic activity; transporter activity; metal ion binding	mitochondrion; membrane	metabolic process; transport; response to stimulus	Pf00116; Pf02790	4513	0.97657	21	13.9414	0.777281	21	22.319	0.926726	21	9.84054	0.970639	21	10.585	0.687545	21	26.4234	0.844955	21	13.7789	0.904347	21	12.2031	0.839241	21	12.499	0.964951	21	10.845	227	25.5482	4.81787
Q92552	28S ribosomal protein S27, mitochondrial OS=Homo sapiens GN=MRPS27 PE=1 SV=3 - [RT27_HUMAN]	765.887	28.74	1	10	10	20	protein binding	mitochondrion; membrane; ribosome	cell organization and biogenesis; metabolic process	Pf10037; Pf12854; Pf13041	23107	0.889267	20	8.34224	0.619685	20	10.2167	0.881124	20	6.16152	0.893937	20	10.1751	0.671612	20	9.74031	0.956288	20	5.55672	0.868505	20	5.13928	0.69453	20	12.1136	0.847047	20	7.90444	414	47.5814	6.17627
O14920	Inhibitor of nuclear factor kappa-B kinase subunit beta OS=Homo sapiens GN=IKBKB PE=1 SV=1 - [IKKB_HUMAN]	765.86	31.22	1	15	16	27	nucleotide binding; catalytic activity; protein binding	nucleus; cytoplasm; cytosol; membrane	regulation of biological process; response to stimulus; metabolic process; defense response	Pf00069; Pf00240; Pf07714; Pf12179	3551	0.97006	26	12.9089	0.958368	26	12.1813	0.990173	26	16.057	1.01159	26	12.6776	0.961645	26	12.9865	0.934279	26	12.1784	0.969453	26	12.259	1.00151	26	14.6855	0.973467	26	13.7136	756	86.5089	5.78271
Q9UHF7	Zinc finger transcription factor Trps1 OS=Homo sapiens GN=TRPS1 PE=1 SV=2 - [TRPS1_HUMAN]	765.811	16.16	1	15	15	17	DNA binding; protein binding; metal ion binding	nucleus	regulation of biological process; cell differentiation; metabolic process; transport; response to stimulus	Pf00320	7227	1.06004	17	10.9903	1.04845	17	6.81523	0.879131	17	13.3162	1.03127	17	6.11756	0.991318	17	7.69193	0.93837	17	8.23039	0.888083	17	11.0787	0.870494	17	8.76006	0.927211	17	4.96756	1281	141.432	7.57666
Q8WXF1	Paraspeckle component 1 OS=Homo sapiens GN=PSPC1 PE=1 SV=1 - [PSPC1_HUMAN]	765.556	27.92	1	10	13	23	nucleotide binding; DNA binding; RNA binding; protein binding	nucleus; cytoplasm	metabolic process; regulation of biological process	Pf00076; Pf08075; Pf13893; Pf14259	55269	1.04556	16	5.86308	1.1442	16	11.0436	0.989418	16	12.2164	0.973823	16	6.58201	1.10257	16	8.40473	0.910756	16	3.46202	0.938289	16	13.0911	1.01966	16	9.19731	1.00632	16	11.0311	523	58.7062	6.66846
P36915	Guanine nucleotide-binding protein-like 1 OS=Homo sapiens GN=GNL1 PE=1 SV=2 - [GNL1_HUMAN]	765.258	29.32	1	13	13	20	nucleotide binding; catalytic activity; structural molecule activity; transporter activity	nucleus; cytosol	response to stimulus; metabolic process; regulation of biological process; transport	Pf01926; Pf02421	2794	0.998128	20	17.7366	1.03857	20	25.181	0.991195	20	20.6539	1.01774	20	13.8124	1.03022	20	11.3023	0.997822	20	11.5023	0.982971	20	12.2161	1.05119	20	20.0421	1.02548	20	13.1713	607	68.6185	5.79541
O00264	Membrane-associated progesterone receptor component 1 OS=Homo sapiens GN=PGRMC1 PE=1 SV=3 - [PGRC1_HUMAN]	764.439	47.18	1	8	9	19	protein binding	nucleus; endoplasmic reticulum; membrane; cell surface	cellular component movement	Pf00173	10857	1.00204	16	21.3453	1.19315	16	15.8111	1.14868	16	17.412	1.03381	16	9.47535	1.1782	16	17.7711	1.06333	16	14.4692	1.11543	16	13.2744	1.10943	16	14.2883	1.11458	16	13.7317	195	21.6578	4.70361
Q13724	Mannosyl-oligosaccharide glucosidase OS=Homo sapiens GN=MOGS PE=1 SV=5 - [MOGS_HUMAN]	764.329	23.3	1	14	14	22	catalytic activity	endoplasmic reticulum; membrane	metabolic process	Pf03200	7841	1.03048	21	14.0911	1.01319	21	10.6643	1.06476	21	6.3324	1.04778	21	9.58432	0.992992	21	13.5015	0.97026	21	7.44293	1.00927	21	9.65814	1.05055	21	11.2758	1.02383	21	9.84344	837	91.8606	8.89502
Q9NRZ9	Lymphoid-specific helicase OS=Homo sapiens GN=HELLS PE=1 SV=1 - [HELLS_HUMAN]	764.17	24.22	2	17	18	24	nucleotide binding; DNA binding; catalytic activity; protein binding	nucleus	metabolic process; regulation of biological process; cell organization and biogenesis; development; cell proliferation; cell division	Pf00176; Pf00271; Pf11496	3070	0.967736	23	8.10747	1.12616	23	8.0746	0.859481	23	10.6827	0.966032	23	7.41243	1.00231	23	10.2824	0.973371	23	7.54812	0.892591	23	6.58448	0.784522	23	16.7707	0.9994	23	11.011	838	97.0122	7.92822
Q12792	Twinfilin-1 OS=Homo sapiens GN=TWF1 PE=1 SV=3 - [TWF1_HUMAN]	764.071	24	1	8	8	15	protein binding; catalytic activity; nucleotide binding	cytoplasm; cytoskeleton	cell organization and biogenesis; regulation of biological process	Pf00241	5756	1.00173	13	9.11581	1.03048	13	6.66737	0.96084	13	4.70739	1.03317	13	13.1122	1.01886	13	10.8341	1.00648	13	15.5721	1.03777	13	11.662	1.03725	13	16.4188	0.972203	13	13.2515	350	40.2577	6.96143
O94808	Glutamine--fructose-6-phosphate aminotransferase [isomerizing] 2 OS=Homo sapiens GN=GFPT2 PE=1 SV=3 - [GFPT2_HUMAN]	763.696	30.06	1	14	17	22	catalytic activity	cytosol	metabolic process	Pf00310; Pf01380; Pf13230; Pf13522; Pf13537; Pf13580	9945	0.973731	18	10.7858	1.0399	18	11.324	1.12087	18	7.23445	0.994178	18	8.60094	1.12371	18	9.99351	1.03895	18	8.37058	1.09454	18	7.51779	1.27391	18	7.00803	0.979558	18	8.87948	682	76.8818	7.37158
O15126	Secretory carrier-associated membrane protein 1 OS=Homo sapiens GN=SCAMP1 PE=1 SV=2 - [SCAM1_HUMAN]	763.507	30.47	1	7	8	19	protein binding	endosome; Golgi; membrane	transport	Pf04144	9522	1.02144	17	4.8926	1.08716	17	10.4227	1.0627	17	12.9231	0.997299	17	7.19725	1.05694	17	4.92906	0.999222	17	4.6145	1.00322	17	6.53358	0.997568	17	7.91357	1.03553	17	5.04423	338	37.8958	7.41553
P30533	Alpha-2-macroglobulin receptor-associated protein OS=Homo sapiens GN=LRPAP1 PE=1 SV=1 - [AMRP_HUMAN]	763.406	40.62	1	15	15	22	receptor activity; protein binding	extracellular; cytoplasm; endoplasmic reticulum; membrane; cell surface; organelle lumen	metabolic process; transport; regulation of biological process	Pf06400; Pf06401	4043	1.0833	21	15.2124	1.05521	21	8.9828	1.04893	21	16.5981	1.04987	21	9.71391	0.968489	21	10.3153	0.900753	21	9.4095	0.947899	21	8.85679	0.869511	21	12.4424	1.02832	21	20.412	357	41.4409	8.77783
Q9NXE4	Sphingomyelin phosphodiesterase 4 OS=Homo sapiens GN=SMPD4 PE=1 SV=2 - [NSMA3_HUMAN]	762.031	20.8	1	13	13	20	catalytic activity; metal ion binding	membrane; endoplasmic reticulum; Golgi	metabolic process; response to stimulus	Pf14724	55627	1.00558	20	11.6608	0.954748	20	15.1169	0.981471	20	6.71945	0.994826	20	7.80579	1.03372	20	6.81361	0.985821	20	6.05833	1.00444	20	6.96738	1.00119	20	11.2604	0.984086	20	13.7714	827	93.2921	7.97217
O00330	Pyruvate dehydrogenase protein X component, mitochondrial OS=Homo sapiens GN=PDHX PE=1 SV=3 - [ODPX_HUMAN]	761.632	31.94	1	13	13	19	protein binding; catalytic activity	mitochondrion; organelle lumen	metabolic process; regulation of biological process	Pf00198; Pf00364; Pf02817	8050	0.913841	19	9.15311	0.71207	19	11.9381	0.902211	19	13.3906	0.878099	19	8.41184	0.663865	19	12.1799	0.930803	19	15.0235	0.838101	19	15.4595	0.833344	19	13.777	0.900982	19	9.75206	501	54.0888	8.66064
P36507	Dual specificity mitogen-activated protein kinase kinase 2 OS=Homo sapiens GN=MAP2K2 PE=1 SV=1 - [MP2K2_HUMAN]	761.519	33	1	7	12	19	nucleotide binding; catalytic activity; protein binding; structural molecule activity; enzyme regulator activity	extracellular; nucleus; cytoplasm; mitochondrion; endosome; membrane; endoplasmic reticulum; Golgi; cytosol	metabolic process; regulation of biological process; response to stimulus; cellular component movement; defense response	Pf00069; Pf07714; Pf14531	5605	1.00082	9	1.62342	0.983261	9	13.5009	0.959293	9	3.71659	0.968048	9	7.91023	1.01546	9	6.85936	0.966299	9	6.27599	0.986675	9	8.63673	1.01738	9	8.72639	0.98094	9	10.267	400	44.3961	6.55127
Q92696	Geranylgeranyl transferase type-2 subunit alpha OS=Homo sapiens GN=RABGGTA PE=1 SV=2 - [PGTA_HUMAN]	761.266	29.63	1	14	14	21	catalytic activity; protein binding; metal ion binding		metabolic process	Pf01239; Pf07711; Pf12799; Pf13855; Pf14580	5875	0.999324	21	6.48832	0.957613	21	19.4472	0.962723	21	8.2075	1.01302	21	9.94098	0.985134	21	11.9758	0.97347	21	13.6381	0.988812	21	7.99256	1.03181	21	7.5252	0.983922	21	11.8184	567	65.0305	5.66846
Q9UKX7	Nuclear pore complex protein Nup50 OS=Homo sapiens GN=NUP50 PE=1 SV=2 - [NUP50_HUMAN]	760.422	35.04	1	14	14	19	protein binding	nucleus; cytoplasm; membrane	metabolic process; transport; cell organization and biogenesis; regulation of biological process; response to stimulus	Pf00638; Pf08911	10762	0.986071	19	9.2454	0.923771	19	15.7655	0.960261	19	15.4061	0.971793	19	7.32049	0.976949	19	9.99168	0.959017	19	5.74926	0.951649	19	14.3402	0.903991	19	10.987	0.953141	19	3.45731	468	50.1132	7.06396
Q7Z3U7	Protein MON2 homolog OS=Homo sapiens GN=MON2 PE=1 SV=3 - [MON2_HUMAN]	760.309	11.36	1	17	17	25	protein binding		transport; cell organization and biogenesis; regulation of biological process	Pf09324; Pf12783	23041	1.02776	25	9.42726	1.04689	25	15.0794	1.0241	25	10.6776	1.04041	25	7.64384	0.995231	25	10.7481	1.00993	25	9.94102	1.02961	25	8.54378	1.01014	25	5.54695	1.05175	25	7.47655	1717	190.237	6.06201
Q3KQU3	MAP7 domain-containing protein 1 OS=Homo sapiens GN=MAP7D1 PE=1 SV=1 - [MA7D1_HUMAN]	759.968	24.26	1	19	19	23	structural molecule activity	cytoplasm; cytoskeleton	cell organization and biogenesis		55700	0.99699	23	13.0049	1.01996	23	11.2682	0.940221	23	23.4399	0.978359	23	9.71579	1.02222	23	8.96395	1.03858	23	5.66416	0.970194	23	9.74793	0.977653	23	13.5156	0.925987	23	11.5524	841	92.7641	10.1108
Q00169	Phosphatidylinositol transfer protein alpha isoform OS=Homo sapiens GN=PITPNA PE=1 SV=2 - [PIPNA_HUMAN]	759.49	44.81	1	8	11	19	transporter activity	cytoplasm	metabolic process; transport; cellular component movement	Pf02121	5306	0.947467	14	13.5854	0.915291	14	12.4721	0.932019	14	8.0864	0.98601	14	12.7545	0.961799	14	12.0872	0.962787	14	5.7696	1.00364	14	16.3288	0.99326	14	9.76473	0.97984	14	10.8366	270	31.786	6.55127
Q9BVI4	Nucleolar complex protein 4 homolog OS=Homo sapiens GN=NOC4L PE=1 SV=1 - [NOC4L_HUMAN]	757.643	30.62	1	13	13	19	protein binding; RNA binding	nucleus; membrane	metabolic process	Pf03914; Pf14838	79050	1.01547	17	12.614	0.99102	17	7.88809	0.972819	17	15.4328	1.02932	17	17.9689	0.936639	17	10.8305	0.941281	17	13.6623	0.949997	17	11.7693	1.01532	17	13.5493	0.982054	17	17.3517	516	58.4307	7.48877
Q96C19	EF-hand domain-containing protein D2 OS=Homo sapiens GN=EFHD2 PE=1 SV=1 - [EFHD2_HUMAN]	757.16	44.17	1	10	12	20	metal ion binding	membrane			79180	1.03704	14	11.6646	1.07926	14	8.79602	1.03128	14	8.41346	1.0201	14	6.18011	1.11651	14	13.0169	1.05451	14	10.0701	1.04132	14	12.6376	1.06034	14	8.97841	1.04441	14	12.7963	240	26.6805	5.19873
Q9P1U1	Actin-related protein 3B OS=Homo sapiens GN=ACTR3B PE=2 SV=1 - [ARP3B_HUMAN]	756.111	23.21	2	3	7	21	nucleotide binding; protein binding	cytoplasm; cytoskeleton	cell organization and biogenesis; regulation of biological process	Pf00022	57180	1.01697	4	2.39539	0.938729	4	6.88478	0.915364	4	17.2253	1.01058	4	8.99506	0.950286	4	15.4664	0.905435	4	12.865	1.15292	4	43.3462	0.976908	4	29.1381	1.20409	4	36.9742	418	47.5772	5.88428
Q15738	Sterol-4-alpha-carboxylate 3-dehydrogenase, decarboxylating OS=Homo sapiens GN=NSDHL PE=1 SV=2 - [NSDHL_HUMAN]	755.545	42.63	1	11	11	20	nucleotide binding; catalytic activity	endoplasmic reticulum; membrane	metabolic process; regulation of biological process; response to stimulus	Pf00106; Pf01073; Pf01370; Pf02719; Pf04321; Pf05368; Pf07993; Pf13460	50814	0.955838	20	11.2731	1.06779	20	9.4972	1.14757	20	6.67924	0.954069	20	12.2857	1.21141	20	6.27975	1.06116	20	7.52156	1.03147	20	10.6251	1.05246	20	10.1816	0.980994	20	15.6541	373	41.8736	8.06006
P40123	Adenylyl cyclase-associated protein 2 OS=Homo sapiens GN=CAP2 PE=1 SV=1 - [CAP2_HUMAN]	755.377	31.45	1	11	12	20	protein binding	membrane	cell organization and biogenesis; regulation of biological process; response to stimulus; cellular component movement	Pf01213; Pf07986; Pf08603	10486	0.967214	16	5.36868	1.01945	16	9.15359	1.01799	16	8.0337	0.983849	16	9.94331	1.0736	16	8.091	1.06793	16	11.2788	1.00747	16	8.9112	1.02304	16	10.2972	1.02409	16	7.07823	477	52.7908	6.3667
P98194	Calcium-transporting ATPase type 2C member 1 OS=Homo sapiens GN=ATP2C1 PE=1 SV=3 - [AT2C1_HUMAN]	754.916	22.42	1	13	13	18	nucleotide binding; catalytic activity; signal transducer activity; transporter activity; metal ion binding	membrane; Golgi	metabolic process; transport; cellular homeostasis; regulation of biological process; response to stimulus; cell organization and biogenesis	Pf00122; Pf00689; Pf00690; Pf00702; Pf08282; Pf12710; Pf13246	27032	1.01071	18	9.87227	1.13803	18	7.7092	1.15218	18	14.0975	1.04071	18	10.9294	1.22736	18	6.16929	1.11105	18	7.90874	1.13909	18	8.82208	1.14254	18	9.98991	1.11138	18	13.5141	919	100.512	6.7417
P48739	Phosphatidylinositol transfer protein beta isoform OS=Homo sapiens GN=PITPNB PE=1 SV=2 - [PIPNB_HUMAN]	754.131	51.66	1	10	14	22	transporter activity	membrane; cytoplasm; Golgi	metabolic process; transport	Pf02121	23760	0.979895	16	10.227	0.938889	16	22.2572	0.937883	16	10.4624	0.988398	16	5.77172	0.96465	16	10.8407	0.930863	16	11.0317	0.962644	16	9.41079	0.926841	16	13.7824	0.931842	16	12.9213	271	31.5199	6.87354
P84243	Histone H3.3 OS=Homo sapiens GN=H3F3A PE=1 SV=2 - [H33_HUMAN]	753.966	37.5	2	2	9	41	DNA binding; protein binding; metal ion binding	chromosome; extracellular; nucleus	regulation of biological process; cell organization and biogenesis; response to stimulus; coagulation; metabolic process	Pf00125; Pf15630	3020	1.02113	5	1.23607	0.712566	5	1.72826	0.721336	5	6.95426	0.920125	5	1.41299	0.821369	5	7.88687	0.846393	5	5.99905	0.882465	5	6.18407	0.685685	5	20.7715	0.786056	5	2.64306	136	15.3185	11.2681
Q96HA7	Tonsoku-like protein OS=Homo sapiens GN=TONSL PE=1 SV=2 - [TONSL_HUMAN]	753.863	16.04	1	16	16	18	protein binding	nucleus; cytoplasm	metabolic process; response to stimulus; regulation of biological process	Pf00023; Pf12796; Pf13414; Pf13424; Pf13606; Pf13637; Pf13855; Pf13857	4796	0.980243	18	9.67451	0.974257	18	11.6202	0.919447	18	9.34877	0.980166	18	12.2124	0.921067	18	10.1469	0.913603	18	10.539	0.883873	18	9.51269	0.877707	18	13.6186	0.990647	18	7.75385	1378	150.834	6.41748
Q8ND24	RING finger protein 214 OS=Homo sapiens GN=RNF214 PE=1 SV=2 - [RN214_HUMAN]	753.421	22.19	1	12	12	17	protein binding; metal ion binding			Pf00097; Pf12678; Pf12906; Pf13639; Pf14634	257160	1.04216	17	2.80308	1.0516	17	11.9582	0.985124	17	13.8054	0.99983	17	5.34368	1.02401	17	5.63462	0.983706	17	9.80165	0.977776	17	9.42411	1.01149	17	7.02089	0.991019	17	6.65792	703	77.6187	6.94678
Q9Y485	DmX-like protein 1 OS=Homo sapiens GN=DMXL1 PE=1 SV=3 - [DMXL1_HUMAN]	753.102	6.01	2	12	15	20	protein binding			Pf00400; Pf12234	1657	1.01971	16	7.17763	1.01415	16	6.67725	0.927228	16	8.41783	1.02235	16	8.62789	0.968503	16	8.01601	0.974576	16	9.16858	0.986973	16	7.41771	1.03234	16	9.84232	1.0132	16	8.26659	3027	337.625	6.34131
Q03013	Glutathione S-transferase Mu 4 OS=Homo sapiens GN=GSTM4 PE=1 SV=3 - [GSTM4_HUMAN]	753.086	50.46	1	4	10	20	catalytic activity; protein binding	cytoplasm; membrane; cytosol	metabolic process	Pf00043; Pf02798; Pf13417; Pf14497	2948	0.952	4	14.8121	0.897938	4	30.9104	1.05202	4	32.4765	0.86911	4	13.4882	1.17237	4	23.6147	1.234	4	5.43626	1.04194	4	8.35625	1.06999	4	12.2583	0.94144	4	12.5192	218	25.5448	5.89697
Q658Y4	Protein FAM91A1 OS=Homo sapiens GN=FAM91A1 PE=1 SV=3 - [F91A1_HUMAN]	751.543	18.85	1	12	12	19				Pf14647; Pf14648	157769	1.02639	18	9.71986	0.986387	18	10.6013	1.02276	18	14.095	1.02698	18	4.33326	1.0055	18	11.4287	0.968337	18	6.93882	1.02326	18	8.60334	0.970663	18	9.4178	0.996318	18	11.9585	838	93.8497	6.39209
Q7Z3K3	Pogo transposable element with ZNF domain OS=Homo sapiens GN=POGZ PE=1 SV=2 - [POGZ_HUMAN]	751.537	15.53	1	15	15	22	DNA binding; protein binding; metal ion binding	nucleus; chromosome; cytoplasm	cell organization and biogenesis; cell division	Pf03184; Pf03221	23126	1.0498	22	10.2481	1.09219	22	15.6327	0.944638	22	16.0764	1.04263	22	10.7426	1.08806	22	9.56255	1.02598	22	13.0556	1.02272	22	11.5256	1.04042	22	17.2488	1.06275	22	13.1074	1410	155.245	7.40088
P82970	High mobility group nucleosome-binding domain-containing protein 5 OS=Homo sapiens GN=HMGN5 PE=1 SV=1 - [HMGN5_HUMAN]	750.886	24.11	1	5	6	29	DNA binding; protein binding; RNA binding	chromosome; nucleus	metabolic process; regulation of biological process; cell organization and biogenesis	Pf01101	79366	0.952242	19	7.99447	0.903422	19	8.32609	0.835939	19	13.1889	0.907898	19	6.89616	0.847002	19	5.87252	0.899215	19	10.1385	0.85437	19	11.4186	0.76654	19	15.9558	0.832392	19	9.61361	282	31.5059	4.55127
Q9BTY7	Protein FAM203A OS=Homo sapiens GN=FAM203A PE=1 SV=1 - [F203A_HUMAN]	750.758	38.21	1	11	11	19				Pf04063; Pf04064	51236	1.04623	18	8.72825	0.954529	18	12.9844	1.05371	18	12.8702	1.03857	18	5.96954	0.960526	18	20.7263	0.947454	18	9.3912	0.985879	18	23.0847	1.01402	18	14.4852	1.07449	18	17.4484	390	42.1027	4.80518
Q9Y4H2	Insulin receptor substrate 2 OS=Homo sapiens GN=IRS2 PE=1 SV=2 - [IRS2_HUMAN]	750.596	13.68	1	12	12	15	signal transducer activity; protein binding	cytoplasm; cytosol; membrane	regulation of biological process; metabolic process; response to stimulus; cell proliferation; defense response; cellular homeostasis	Pf00169; Pf02174; Pf15413	8660	1.04591	15	10.4076	1.2022	15	22.751	1.15423	15	12.4023	1.05464	15	9.96928	1.31075	15	18.8755	1.00866	15	8.10157	1.1409	15	13.4309	1.20314	15	19.2027	1.16049	15	10.4512	1338	137.249	8.646
Q9UL15	BAG family molecular chaperone regulator 5 OS=Homo sapiens GN=BAG5 PE=1 SV=1 - [BAG5_HUMAN]	750.296	27.52	1	10	10	19	protein binding	nucleus; mitochondrion; cytosol; membrane	metabolic process; regulation of biological process; response to stimulus; cell death	Pf02179	9529	0.982169	19	6.387	1.12552	19	22.2443	1.03372	19	8.31675	1.01576	19	11.9703	1.08477	19	12.6731	1.04776	19	9.7867	1.06557	19	12.5583	0.974981	19	18.9991	1.07548	19	15.1707	447	51.1677	6.04932
Q92805	Golgin subfamily A member 1 OS=Homo sapiens GN=GOLGA1 PE=1 SV=3 - [GOGA1_HUMAN]	749.879	23.08	1	15	15	19	catalytic activity; motor activity; protein binding; transporter activity	Golgi; membrane	transport	Pf01465; Pf01496; Pf01576; Pf04111; Pf04156; Pf04849; Pf07888; Pf08317; Pf10212; Pf12128; Pf13166	2800	1.07685	19	6.78399	1.07571	19	7.08572	1.03753	19	7.99331	1.09874	19	7.99539	1.05192	19	9.23953	1.01723	19	4.69137	1.09887	19	7.26067	1.13719	19	9.67988	1.16529	19	6.3264	767	88.1302	5.2749
Q9UBU8	Mortality factor 4-like protein 1 OS=Homo sapiens GN=MORF4L1 PE=1 SV=2 - [MO4L1_HUMAN]	749.823	29.01	1	7	9	20	protein binding	nucleus	metabolic process; response to stimulus; cell organization and biogenesis; regulation of biological process; cell proliferation	Pf05712; Pf11717	10933	0.976816	15	7.71492	0.861093	15	13.2345	0.937804	15	15.656	0.933354	15	11.5215	0.928147	15	8.76879	1.01446	15	6.61647	0.985923	15	5.02434	0.73887	15	20.1508	0.915064	15	14.8174	362	41.4476	9.27588
Q86XI2	Condensin-2 complex subunit G2 OS=Homo sapiens GN=NCAPG2 PE=1 SV=1 - [CNDG2_HUMAN]	749.124	17.06	1	18	18	23	protein binding	nucleus; membrane	cell proliferation; cell organization and biogenesis; metabolic process; cell division	Pf12422	54892	0.954163	23	9.0348	1.03641	23	5.57033	0.954256	23	12.3002	0.974043	23	9.93701	0.980658	23	10.4007	0.986868	23	13.2876	0.95294	23	9.62507	0.878681	23	13.7757	0.909011	23	14.1762	1143	130.876	6.87354
Q8TDN6	Ribosome biogenesis protein BRX1 homolog OS=Homo sapiens GN=BRIX1 PE=1 SV=2 - [BRX1_HUMAN]	748.79	26.35	1	8	8	24	RNA binding	nucleus	cell organization and biogenesis	Pf04427	55299	1.00316	24	11.1082	1.00067	24	12.0387	0.942709	24	13.5976	0.968717	24	16.103	1.00784	24	9.50116	1.00588	24	11.7264	0.889548	24	14.2354	0.991198	24	12.4558	0.945581	24	8.59954	353	41.3749	9.92041
Q96T76	MMS19 nucleotide excision repair protein homolog OS=Homo sapiens GN=MMS19 PE=1 SV=2 - [MMS19_HUMAN]	748.787	20	1	15	15	21	protein binding; structural molecule activity	nucleus; cytoplasm; cytoskeleton; membrane	regulation of biological process; response to stimulus; metabolic process; cell organization and biogenesis	Pf12460; Pf14500	64210	1.03566	21	14.0537	1.03909	21	17.5377	1.03311	21	12.126	1.05568	21	13.1193	1.03545	21	13.2488	1.08512	21	7.64676	1.05646	21	13.0678	1.16154	21	12.7552	1.09033	21	18.4328	1030	113.217	6.354
Q15811	Intersectin-1 OS=Homo sapiens GN=ITSN1 PE=1 SV=3 - [ITSN1_HUMAN]	747.94	10.75	1	13	14	22	catalytic activity; metal ion binding; protein binding; nucleotide binding; enzyme regulator activity; structural molecule activity	cytoplasm; cytosol; membrane	cell organization and biogenesis; transport; cell death; regulation of biological process; response to stimulus; cellular component movement	Pf00018; Pf00168; Pf00169; Pf00621; Pf02050; Pf02463; Pf02841; Pf03938; Pf04111; Pf04502; Pf05557; Pf05667; Pf06818; Pf07653; Pf07946; Pf09726; Pf10174; Pf11559; Pf11600; Pf12128; Pf12718; Pf12763; Pf13868; Pf13904; Pf14523; Pf14604; Pf14915; Pf14943; Pf15346	6453	0.985831	20	10.379	1.0228	20	8.9521	1.00838	20	8.08219	0.95306	20	10.7866	1.03124	20	8.11509	1.0153	20	7.14489	0.986912	20	14.0073	0.98611	20	8.24104	0.951574	20	10.3521	1721	195.3	7.76709
Q92785	Zinc finger protein ubi-d4 OS=Homo sapiens GN=DPF2 PE=1 SV=2 - [REQU_HUMAN]	747.294	33.5	1	11	11	18	DNA binding; protein binding; metal ion binding	nucleus; cytoplasm	metabolic process; regulation of biological process; cell death; response to stimulus	Pf00628; Pf14051	5977	1.03196	18	7.02764	0.997687	18	9.86771	0.94743	18	14.0204	1.00155	18	7.48135	0.960163	18	6.60248	0.999045	18	4.8399	0.987131	18	9.89004	0.914797	18	12.4475	0.994191	18	8.58537	391	44.1272	6.32861
Q14192	Four and a half LIM domains protein 2 OS=Homo sapiens GN=FHL2 PE=1 SV=3 - [FHL2_HUMAN]	746.811	46.95	1	10	10	20	protein binding; metal ion binding	nucleus; cytoplasm; cytoskeleton	regulation of biological process; cell differentiation; metabolic process; response to stimulus	Pf00412	2274	0.965997	20	9.90111	0.984949	20	16.7307	1.02461	20	8.25339	0.933496	20	9.74665	1.23434	20	11.818	1.20159	20	10.4522	1.08778	20	6.95621	1.10849	20	11.7357	0.899014	20	14.106	279	32.1706	7.54736
P49756	RNA-binding protein 25 OS=Homo sapiens GN=RBM25 PE=1 SV=3 - [RBM25_HUMAN]	746.497	16.25	1	14	14	22	nucleotide binding; RNA binding; protein binding	nucleus; spliceosomal complex; cytoplasm	regulation of biological process; metabolic process; cell death	Pf00076; Pf01480; Pf14259	58517	0.946414	21	4.97032	0.998634	21	12.9253	0.955494	21	12.9417	0.926737	21	11.2502	1.01392	21	6.49704	1.01058	21	8.49747	1.0029	21	8.593	0.951429	21	14.941	0.937109	21	18.3974	843	100.124	6.31592
P51784	Ubiquitin carboxyl-terminal hydrolase 11 OS=Homo sapiens GN=USP11 PE=1 SV=3 - [UBP11_HUMAN]	745.691	16.2	1	13	15	24	catalytic activity; protein binding	nucleus; cytoplasm	metabolic process; regulation of biological process	Pf00443; Pf06337; Pf13423; Pf14533; Pf14836	8237	1.02143	21	9.74621	1.15671	21	7.44507	1.09942	21	7.16692	1.09551	21	8.3003	1.11136	21	8.66467	1.00048	21	11.1354	1.04018	21	9.69215	0.940915	21	13.6644	1.11429	21	8.93806	963	109.747	5.45264
Q8WTW3	Conserved oligomeric Golgi complex subunit 1 OS=Homo sapiens GN=COG1 PE=1 SV=1 - [COG1_HUMAN]	745.36	21.73	1	18	18	21	protein binding	membrane; Golgi	transport; cell organization and biogenesis	Pf08700	9382	1.01686	20	6.41569	0.969908	20	9.34758	1.06331	20	8.36546	1.03605	20	9.93896	1.01899	20	11.1009	1.06418	20	8.71632	1.03164	20	10.3341	1.06344	20	13.4399	1.0658	20	8.80247	980	108.909	7.31299
P62249	40S ribosomal protein S16 OS=Homo sapiens GN=RPS16 PE=1 SV=2 - [RS16_HUMAN]	744.985	56.85	1	9	9	25	RNA binding; structural molecule activity; protein binding	cytosol; ribosome; membrane	metabolic process; cell organization and biogenesis; transport	Pf00380	6217	1.02336	25	8.59083	0.927105	25	15.4547	1.00622	25	13.3316	0.942767	25	9.13788	0.981882	25	9.2064	0.98084	25	9.96774	0.964827	25	10.1103	1.06958	25	6.52314	0.928512	25	11.0168	146	16.435	10.2134
Q969Z0	Protein TBRG4 OS=Homo sapiens GN=TBRG4 PE=1 SV=1 - [TBRG4_HUMAN]	743.943	34.23	2	14	15	21	catalytic activity; protein binding; RNA binding	mitochondrion	metabolic process; regulation of biological process	Pf06743; Pf08368; Pf08373	9238	0.959354	20	10.7221	0.674433	20	17.356	0.965297	20	12.059	0.941368	20	9.65198	0.640415	20	13.3293	0.989624	20	8.41023	0.891853	20	7.19318	0.855292	20	8.98933	0.915668	20	13.9086	631	70.6934	7.41553
Q6KB66	Keratin, type II cytoskeletal 80 OS=Homo sapiens GN=KRT80 PE=1 SV=2 - [K2C80_HUMAN]	742.803	25	1	9	11	22	structural molecule activity; protein binding; transporter activity	cytoplasm	transport	Pf00038; Pf01496; Pf05557; Pf12128; Pf13166	144501	1.00515	12	5.02238	1.09839	12	5.8205	1.15809	12	4.37537	0.978385	12	5.1204	1.28791	12	7.4255	1.17831	12	15.269	1.13881	12	6.19171	1.35953	12	5.61203	1.0094	12	4.51338	452	50.4938	5.66846
O00743	Serine/threonine-protein phosphatase 6 catalytic subunit OS=Homo sapiens GN=PPP6C PE=1 SV=1 - [PPP6_HUMAN]	742.662	36.39	1	8	8	18	catalytic activity; protein binding; metal ion binding	cytoplasm; cytosol	metabolic process	Pf00149	5537	0.932434	18	8.12669	0.92847	18	9.03081	0.939814	18	9.05502	1.02373	18	8.91929	1.00528	18	18.3007	1.02501	18	7.54207	1.04587	18	8.6906	0.949349	18	11.0265	0.94461	18	17.5534	305	35.1215	5.69385
Q9BRA2	Thioredoxin domain-containing protein 17 OS=Homo sapiens GN=TXNDC17 PE=1 SV=1 - [TXD17_HUMAN]	742.489	53.66	1	5	5	21	antioxidant activity; catalytic activity; protein binding	cytoplasm; cytosol	regulation of biological process; response to stimulus; metabolic process	Pf06110; Pf13098	84817	1.02074	21	8.24196	1.17808	21	18.6438	1.09281	21	10.0222	1.07495	21	9.6123	1.11904	21	11.613	1.01293	21	11.3941	1.02198	21	5.44702	1.12142	21	9.73601	1.06164	21	12.8586	123	13.9318	5.51611
P47985	Cytochrome b-c1 complex subunit Rieske, mitochondrial OS=Homo sapiens GN=UQCRFS1 PE=1 SV=2 - [UCRI_HUMAN]	741.759	43.43	2	9	9	21	catalytic activity; transporter activity; protein binding; metal ion binding	mitochondrion; membrane	transport; response to stimulus; metabolic process	Pf00355; Pf02921; Pf09165	7386	0.924323	21	7.52827	0.739682	21	26.8637	0.915484	21	9.88614	0.946238	21	7.46406	0.707718	21	17.7222	0.895575	21	16.9306	0.812738	21	14.7342	0.777635	21	17.2521	0.923058	21	8.95527	274	29.6494	8.32373
Q9BZH6	WD repeat-containing protein 11 OS=Homo sapiens GN=WDR11 PE=1 SV=1 - [WDR11_HUMAN]	740.905	19.36	1	18	18	20	protein binding	nucleus; cytoplasm; membrane; cytoskeleton			55717	0.992814	20	6.94633	0.943235	20	10.9242	0.956842	20	11.7144	0.978877	20	7.63633	0.947047	20	8.91142	0.965759	20	7.56664	0.947053	20	9.79437	0.975586	20	10.5054	0.950787	20	9.30827	1224	136.598	6.91748
Q9Y315	Putative deoxyribose-phosphate aldolase OS=Homo sapiens GN=DERA PE=1 SV=2 - [DEOC_HUMAN]	740.788	52.83	1	12	12	15	catalytic activity	nucleus; cytoplasm	metabolic process	Pf01791	51071	0.987529	15	13.4937	0.987859	15	16.1043	0.967569	15	6.4865	1.03999	15	12.4943	0.999434	15	8.93151	0.993295	15	10.2059	0.990239	15	15.7701	0.98018	15	11.5109	1.01114	15	10.0833	318	35.2085	8.93896
O75828	Carbonyl reductase [NADPH] 3 OS=Homo sapiens GN=CBR3 PE=1 SV=3 - [CBR3_HUMAN]	740.149	45.85	1	6	9	16	catalytic activity; nucleotide binding	nucleus; cytoplasm; cytosol	metabolic process	Pf00106; Pf08659; Pf13561	874	0.893703	7	13.908	0.941442	7	8.11438	1.00046	7	10.6814	0.962284	7	7.21396	0.883027	7	11.0354	0.973198	7	3.01501	0.997599	7	8.59851	0.96691	7	12.8092	0.972635	7	12.4126	277	30.8307	6.17627
Q92925	SWI/SNF-related matrix-associated actin-dependent regulator of chromatin subfamily D member 2 OS=Homo sapiens GN=SMARCD2 PE=1 SV=3 - [SMRD2_HUMAN]	739.87	15.63	1	6	7	17	DNA binding; protein binding	nucleus	cell organization and biogenesis; metabolic process; regulation of biological process	Pf02201	6603	1.01349	8	9.24938	1.00397	8	8.62075	1.03853	8	11.9062	1.01067	8	11.3381	1.00131	8	16.8735	1.0363	8	8.26966	0.963239	8	5.54289	0.914042	8	8.95962	0.992588	8	11.3145	531	58.8836	9.64209
O60318	Germinal-center associated nuclear protein OS=Homo sapiens GN=MCM3AP PE=1 SV=2 - [GANP_HUMAN]	739.028	12.58	1	15	15	18	nucleotide binding; DNA binding; catalytic activity	nucleus; cytoplasm; cytosol; membrane	metabolic process; transport	Pf03399; Pf10075	8888	1.01775	18	15.0949	0.941926	18	14.0936	0.860693	18	21.0825	1.02154	18	11.995	0.958839	18	17.7039	1.01857	18	8.29279	1.0074	18	13.3642	0.959393	18	11.9981	0.937871	18	13.1183	1980	218.267	6.39209
P36404	ADP-ribosylation factor-like protein 2 OS=Homo sapiens GN=ARL2 PE=1 SV=4 - [ARL2_HUMAN]	738.68	58.7	1	9	9	22	nucleotide binding; catalytic activity; enzyme regulator activity; protein binding	nucleus; cytoplasm; mitochondrion; organelle lumen; Golgi; cytosol; cytoskeleton	metabolic process; cell organization and biogenesis; regulation of biological process; response to stimulus; transport	Pf00025; Pf00071; Pf00503; Pf01926; Pf04670; Pf08477; Pf09439	402	0.955436	21	9.84393	0.85935	21	8.43336	0.89633	21	8.00578	0.977765	21	3.48005	0.886479	21	7.72648	0.907554	21	4.4796	0.892287	21	11.7741	0.914777	21	10.9629	0.914913	21	8.99169	184	20.8649	6.34131
Q99829	Copine-1 OS=Homo sapiens GN=CPNE1 PE=1 SV=1 - [CPNE1_HUMAN]	738.624	28.86	1	11	12	25	catalytic activity; transporter activity; metal ion binding; protein binding	nucleus; cytoplasm; cytosol; membrane	metabolic process; regulation of biological process; transport; response to stimulus; cell growth	Pf00092; Pf00168; Pf07002; Pf10138; Pf13519	8904	1.0054	24	7.89286	0.970739	24	12.0953	0.997539	24	9.76741	1.00789	24	9.72402	0.985934	24	10.958	1.00851	24	11.0683	0.972797	24	7.73846	1.07927	24	9.5564	0.989486	24	8.96771	537	59.0215	5.8335
P16930	Fumarylacetoacetase OS=Homo sapiens GN=FAH PE=1 SV=2 - [FAAA_HUMAN]	738.601	39.86	1	12	12	19	catalytic activity; protein binding; metal ion binding	cytosol	metabolic process	Pf01557; Pf09298	2184	1.00787	17	9.95533	0.935365	17	14.7057	0.931643	17	17.9711	1.01418	17	13.7549	0.960079	17	13.2896	0.98041	17	6.94818	0.946956	17	5.617	1.03916	17	15.8251	0.933366	17	18.0294	419	46.3442	6.94678
Q9BUH6	Uncharacterized protein C9orf142 OS=Homo sapiens GN=C9orf142 PE=1 SV=2 - [CI142_HUMAN]	738.002	56.86	1	8	9	14	protein binding	nucleus	metabolic process; response to stimulus	Pf15384	286257	1.01468	12	7.11082	1.06588	12	18.0447	0.956228	12	23.4245	1.01933	12	7.0145	0.937226	12	15.6867	0.925243	12	8.07785	0.852605	12	10.1615	0.974233	12	14.3478	1.05444	12	14.6309	204	21.626	5.47803
Q9Y371	Endophilin-B1 OS=Homo sapiens GN=SH3GLB1 PE=1 SV=1 - [SHLB1_HUMAN]	737.997	33.15	1	10	11	23	protein binding; catalytic activity	membrane; cytoplasm; mitochondrion; Golgi	cell organization and biogenesis; metabolic process; cell death; regulation of biological process; cell communication; response to stimulus	Pf00018; Pf03114; Pf07653; Pf14604	51100	0.993857	17	10.2769	0.904714	17	11.4656	0.992532	17	10.5015	1.05143	17	10.7224	0.948957	17	10.886	0.962112	17	15.7207	1.01979	17	8.87164	1.02668	17	11.0275	1.02825	17	9.97361	365	40.7708	6.03662
P30838	Aldehyde dehydrogenase, dimeric NADP-preferring OS=Homo sapiens GN=ALDH3A1 PE=1 SV=3 - [AL3A1_HUMAN]	737.426	31.13	1	10	10	20	catalytic activity	cytoplasm; endoplasmic reticulum; cytosol; membrane	response to stimulus; metabolic process; regulation of biological process	Pf00171; Pf05893	218	1.00858	20	8.45349	0.958898	20	15.6365	1.13348	20	12.7465	0.961398	20	9.0796	1.16247	20	11.7965	1.16357	20	10.289	1.04594	20	9.11421	1.28557	20	8.05059	0.932167	20	9.72003	453	50.3628	6.53662
P29083	General transcription factor IIE subunit 1 OS=Homo sapiens GN=GTF2E1 PE=1 SV=2 - [T2EA_HUMAN]	735.942	36.67	1	13	13	19	protein binding; metal ion binding; DNA binding	nucleus; cytoskeleton	metabolic process; regulation of biological process	Pf02002; Pf08271; Pf11521	2960	1.03045	19	7.01544	0.987036	19	14.5104	1.05378	19	13.6617	0.990979	19	16.3657	1.05926	19	5.45716	1.03316	19	10.1798	1.03958	19	14.1693	0.986547	19	19.1795	1.04919	19	12.5832	439	49.421	4.81787
Q15751	Probable E3 ubiquitin-protein ligase HERC1 OS=Homo sapiens GN=HERC1 PE=1 SV=2 - [HERC1_HUMAN]	734.862	4.94	1	20	20	22	catalytic activity; protein binding	cytoplasm; Golgi; cytosol; membrane	metabolic process; transport; regulation of biological process; cell differentiation; cell organization and biogenesis	Pf00400; Pf00415; Pf00622; Pf00632; Pf13540	8925	1.00412	22	8.53991	0.965573	22	13.3565	0.986202	22	12.1778	1.00837	22	6.46522	0.921791	22	10.1039	0.994421	22	7.86755	1.05257	22	4.83446	1.02648	22	6.69156	1.05544	22	8.66085	4861	531.891	6.03662
Q5M775	Cytospin-B OS=Homo sapiens GN=SPECC1 PE=1 SV=1 - [CYTSB_HUMAN]	734.642	19.1	1	16	17	21	catalytic activity; motor activity; protein binding; transporter activity	nucleus; Golgi; cytoskeleton	cell organization and biogenesis; transport; regulation of biological process	Pf00307; Pf01496; Pf01576; Pf02463; Pf03962; Pf04111; Pf04156; Pf05478; Pf05667; Pf06160; Pf07888; Pf09730; Pf10174; Pf11971; Pf12128	92521	1.01609	20	10.788	1.07458	20	16.09	1.09957	20	11.9181	0.98131	20	12.3529	1.17069	20	7.44262	1.09799	20	10.1714	1.08303	20	12.6263	1.06103	20	10.192	0.959841	20	15.9712	1068	118.512	6.69775
Q6VY07	Phosphofurin acidic cluster sorting protein 1 OS=Homo sapiens GN=PACS1 PE=1 SV=2 - [PACS1_HUMAN]	734.209	16.72	1	12	12	17	protein binding	Golgi; cytosol	transport; regulation of biological process; cell organization and biogenesis	Pf10254	55690	1.0003	17	9.56401	1.1292	17	19.8988	0.946046	17	11.7652	1.05209	17	9.65481	1.12529	17	11.613	0.96217	17	11.3342	1.04739	17	12.139	1.02535	17	10.6835	0.985081	17	9.00424	963	104.833	7.73779
Q9NRX1	RNA-binding protein PNO1 OS=Homo sapiens GN=PNO1 PE=1 SV=1 - [PNO1_HUMAN]	733.246	30.56	1	6	7	16	RNA binding	nucleus		Pf00013	56902	0.904097	13	14.1775	0.809872	13	31.8929	0.95754	13	14.9074	0.941011	13	9.18087	0.840885	13	17.7117	1.03943	13	9.31577	1.00236	13	10.8133	0.959655	13	10.464	0.926685	13	5.89169	252	27.9069	9.72998
Q8WUY3	Protein prune homolog 2 OS=Homo sapiens GN=PRUNE2 PE=1 SV=3 - [PRUN2_HUMAN]	733.049	7.97	1	15	15	16	catalytic activity; metal ion binding	nucleus; cytoplasm; Golgi	cell death; metabolic process	Pf02833; Pf12496; Pf13716	158471	1.03255	16	6.63989	1.24546	16	8.88441	0.914475	16	20.4424	1.03344	16	9.93753	1.21917	16	11.9605	0.928714	16	7.67404	1.00215	16	10.1238	0.739297	16	23.2784	0.959713	16	10.8424	3088	340.425	4.44971
Q8NEM2	SHC SH2 domain-binding protein 1 OS=Homo sapiens GN=SHCBP1 PE=1 SV=3 - [SHCBP_HUMAN]	732.647	26.93	1	13	14	17	protein binding		regulation of biological process; response to stimulus	Pf05048; Pf12708; Pf13229	79801	0.981065	15	14.3493	1.09013	15	21.2074	1.4536	15	13.6049	0.968719	15	8.14552	1.21274	15	27.5956	1.18793	15	10.4522	1.12938	15	8.56776	1.10651	15	17.4129	1.17163	15	9.99573	672	75.6422	4.75439
Q9BQA1	Methylosome protein 50 OS=Homo sapiens GN=WDR77 PE=1 SV=1 - [MEP50_HUMAN]	732.287	40.94	1	8	8	16	protein binding	nucleus; cytoplasm; Golgi; cytosol	cell organization and biogenesis; regulation of biological process; metabolic process; cell differentiation	Pf00400	79084	0.951122	16	21.6371	0.961581	16	15.6649	0.987062	16	12.9902	0.976871	16	14.9064	0.963005	16	11.0769	0.962847	16	19.0107	0.968562	16	13.0586	1.03391	16	15.0363	1.02128	16	14.4327	342	36.7011	5.17334
Q96G46	tRNA-dihydrouridine(47) synthase [NAD(P)(+)]-like OS=Homo sapiens GN=DUS3L PE=1 SV=2 - [DUS3L_HUMAN]	732.253	23.23	2	9	11	18	catalytic activity; metal ion binding; RNA binding; nucleotide binding		metabolic process	Pf01207	56931	1.02172	16	13.1097	1.10261	16	7.9996	0.808393	16	32.7113	0.992591	16	15.5855	0.750812	16	27.6747	0.741679	16	18.0504	0.720467	16	20.3665	0.817558	16	23.7488	1.05577	16	11.2485	650	72.5479	8.04541
Q9H6S3	Epidermal growth factor receptor kinase substrate 8-like protein 2 OS=Homo sapiens GN=EPS8L2 PE=1 SV=2 - [ES8L2_HUMAN]	732.164	16.78	1	11	11	16	protein binding	cytoplasm; membrane	regulation of biological process; response to stimulus	Pf00018; Pf07653; Pf08416; Pf14604	64787	1.04119	16	11.5973	1.16165	16	10.0335	1.0862	16	8.88506	1.04337	16	7.33787	1.19077	16	6.69113	1.00427	16	9.5375	1.07912	16	8.05205	1.17155	16	10.9753	1.10927	16	14.1162	715	80.5701	6.84424
Q9BRK5	45 kDa calcium-binding protein OS=Homo sapiens GN=SDF4 PE=1 SV=1 - [CAB45_HUMAN]	732.103	36.19	1	11	12	20	metal ion binding; protein binding	cytoplasm; endosome; Golgi; organelle lumen; membrane	transport; response to stimulus; cell differentiation	Pf13499	51150	0.970659	18	11.5851	1.13065	18	8.36404	0.931883	18	7.05926	1.04114	18	9.40631	1.04438	18	11.4782	0.88771	18	8.78096	1.01509	18	6.75778	0.778418	18	13.8322	1.016	18	21.2685	362	41.7805	4.85596
P17480	Nucleolar transcription factor 1 OS=Homo sapiens GN=UBTF PE=1 SV=1 - [UBF1_HUMAN]	732.016	21.6	1	14	14	23	DNA binding; protein binding; RNA binding	nucleus; cytoplasm	regulation of biological process; cell organization and biogenesis; metabolic process	Pf00505; Pf09011; Pf14887	7343	1.05133	19	5.58394	0.974508	19	6.44897	0.920139	19	17.4138	1.0132	19	5.7685	0.927513	19	10.164	0.921579	19	8.59663	0.973778	19	6.83679	0.919705	19	8.39963	0.966226	19	11.9213	764	89.3502	5.80811
O43324	Eukaryotic translation elongation factor 1 epsilon-1 OS=Homo sapiens GN=EEF1E1 PE=1 SV=1 - [MCA3_HUMAN]	731.777	59.77	1	10	10	19	protein binding	nucleus; cytoplasm; cytosol	metabolic process; regulation of biological process	Pf00043; Pf13410; Pf14497	9521	1.07699	19	13.0642	1.03186	19	13.0369	1.03116	19	10.9392	1.02993	19	3.9927	1.01849	19	10.4176	1.00097	19	12.4033	1.01046	19	15.6004	1.059	19	10.6902	1.00366	19	17.754	174	19.7983	8.54346
P23919	Thymidylate kinase OS=Homo sapiens GN=DTYMK PE=1 SV=4 - [KTHY_HUMAN]	731.402	58.02	1	13	13	24	nucleotide binding; catalytic activity	nucleus; cytoplasm; mitochondrion; organelle lumen; cytosol	metabolic process; cell proliferation; response to stimulus; cell differentiation	Pf00406; Pf02223	1841	0.98627	24	9.23526	1.01209	24	9.83228	0.995828	24	12.4662	0.996344	24	4.34577	0.988595	24	7.79637	1.02143	24	4.3976	1.01253	24	9.7006	1.02904	24	11.682	0.97842	24	7.9787	212	23.8045	8.26514
Q03164	Histone-lysine N-methyltransferase 2A OS=Homo sapiens GN=KMT2A PE=1 SV=5 - [KMT2A_HUMAN]	731.335	5.9	1	15	16	18	nucleotide binding; DNA binding; protein binding; catalytic activity; metal ion binding	nucleus; cytoplasm	metabolic process; regulation of biological process; cell organization and biogenesis; cell death	Pf00628; Pf00856; Pf02008; Pf05964; Pf05965; Pf13771; Pf13832; Pf15446	4297	1.00315	17	7.09251	1.08046	17	7.76835	0.951739	17	22.2551	1.0236	17	7.52417	1.04567	17	11.8164	0.984157	17	9.46816	1.00774	17	18.957	1.0333	17	11.9856	1.01797	17	18.22	3969	431.497	9.08545
P57088	Transmembrane protein 33 OS=Homo sapiens GN=TMEM33 PE=1 SV=2 - [TMM33_HUMAN]	730.677	33.2	1	8	8	22	structural molecule activity	endoplasmic reticulum; membrane	cell organization and biogenesis	Pf03661	55161	1.03345	21	13.0041	0.914078	21	16.8959	1.21526	21	15.8885	1.03597	21	13.3068	1.00388	21	16.9517	1.07496	21	13.703	1.08135	21	13.4325	1.2258	21	15.1208	1.02666	21	19.0444	247	27.9598	9.70068
Q15836	Vesicle-associated membrane protein 3 OS=Homo sapiens GN=VAMP3 PE=1 SV=3 - [VAMP3_HUMAN]	730.575	53	1	3	5	15	protein binding	cytosol; membrane; cell surface; endosome	regulation of biological process; cell organization and biogenesis; transport	Pf00957	9341	1.02373	10	14.3712	1.08528	10	12.2821	1.0665	10	8.93962	1.00045	10	12.4422	1.05115	10	6.49746	0.966817	10	11.2486	1.11057	10	8.69481	1.1138	10	5.36703	1.06519	10	9.65044	100	11.302	8.79248
Q9NVH2	Integrator complex subunit 7 OS=Homo sapiens GN=INTS7 PE=1 SV=1 - [INT7_HUMAN]	730.017	14.86	1	11	11	16	protein binding	nucleus; chromosome	response to stimulus; metabolic process		25896	1.01665	16	9.08412	0.986551	16	16.3202	0.988447	16	16.3942	1.0324	16	9.85169	0.974863	16	7.3146	0.974579	16	5.88234	1.02697	16	6.86689	1.01984	16	11.3207	1.01021	16	9.53909	962	106.766	8.01611
Q9H0U9	Testis-specific Y-encoded-like protein 1 OS=Homo sapiens GN=TSPYL1 PE=1 SV=3 - [TSYL1_HUMAN]	729.702	27.23	1	9	9	23	protein binding	nucleus; cytoplasm	cell organization and biogenesis	Pf00956	7259	1.00381	19	15.3056	1.06328	19	15.9184	1.01929	19	15.0826	1.03869	19	13.3188	1.05885	19	15.335	1.04641	19	10.8198	1.07397	19	8.88461	0.966965	19	18.92	1.06466	19	20.4716	437	49.1618	5.45264
P09417	Dihydropteridine reductase OS=Homo sapiens GN=QDPR PE=1 SV=2 - [DHPR_HUMAN]	729.634	49.59	1	8	8	14	catalytic activity; protein binding; nucleotide binding	cytoplasm; mitochondrion; cytosol	metabolic process; response to stimulus		5860	0.976303	13	8.12631	0.935055	13	13.5789	0.999452	13	9.51155	0.998042	13	6.0087	0.952231	13	16.7412	1.04669	13	9.33504	1.09524	13	10.318	1.07978	13	9.93543	1.00303	13	6.7227	244	25.773	7.37158
O00764	Pyridoxal kinase OS=Homo sapiens GN=PDXK PE=1 SV=1 - [PDXK_HUMAN]	729.206	43.91	1	13	13	20	nucleotide binding; metal ion binding; catalytic activity; protein binding	nucleus; cytoplasm; cytosol	metabolic process; cell proliferation	Pf00294; Pf08543	8566	0.959152	19	7.6258	1.09053	19	17.8982	1.03004	19	16.5696	0.943833	20	7.18757	1.23052	20	9.73927	1.04412	20	10.0097	1.08955	19	9.65175	1.0474	19	16.0758	1.01356	20	15.5291	312	35.0799	6.12549
P07864	L-lactate dehydrogenase C chain OS=Homo sapiens GN=LDHC PE=1 SV=4 - [LDHC_HUMAN]	728.939	8.73	1	1	2	18	nucleotide binding; catalytic activity	nucleus; cytoplasm	metabolic process; cellular component movement	Pf00056; Pf02866	3948	0.919497	4	14.0873	1.03586	4	2.15671	1.04894	4	7.88009	0.952686	4	6.30549	1.07812	4	9.2703	1.0914	4	4.31621	0.965626	4	6.03598	0.97986	4	3.23582	0.960239	4	5.24365	332	36.2882	7.45947
P78559	Microtubule-associated protein 1A OS=Homo sapiens GN=MAP1A PE=1 SV=6 - [MAP1A_HUMAN]	728.885	7.78	1	13	14	18	structural molecule activity; protein binding; catalytic activity	cytoplasm; cytosol; cytoskeleton	cell organization and biogenesis; regulation of biological process; metabolic process	Pf12072; Pf12128	4130	0.954126	15	7.72398	1.03372	15	15.1367	0.919063	15	17.0964	1.00822	15	8.47264	0.94012	15	12.6778	0.947535	15	7.52573	0.893053	15	12.5542	0.891596	15	10.9115	0.935833	15	8.57053	2803	305.298	4.91943
Q4G0N4	NAD kinase 2, mitochondrial OS=Homo sapiens GN=NADK2 PE=1 SV=2 - [NAKD2_HUMAN]	727.97	33.03	1	12	13	17	nucleotide binding; catalytic activity; protein binding	mitochondrion	metabolic process; regulation of biological process; response to stimulus	Pf00781; Pf01513	133686	0.931493	16	9.14654	0.672801	16	30.2773	0.957112	16	8.71869	0.964563	16	10.997	0.726491	16	14.5959	0.959052	16	8.64241	0.955968	16	9.99548	1.02413	16	8.7113	0.998842	16	8.91688	442	49.4022	8.17725
O75718	Cartilage-associated protein OS=Homo sapiens GN=CRTAP PE=1 SV=1 - [CRTAP_HUMAN]	727.641	35.66	1	13	13	23	protein binding	extracellular; endoplasmic reticulum; organelle lumen	metabolic process; cell organization and biogenesis; regulation of biological process		10491	0.982744	22	12.681	0.996158	22	18.4694	0.974481	22	11.592	0.96305	22	9.65422	1.06179	22	20.9938	1.05388	22	13.2462	0.981259	22	11.6169	1.03498	22	13.7438	0.949128	22	14.1705	401	46.5319	5.73193
P49917	DNA ligase 4 OS=Homo sapiens GN=LIG4 PE=1 SV=2 - [DNLI4_HUMAN]	727.428	22.94	1	15	15	20	nucleotide binding; DNA binding; catalytic activity; protein binding; metal ion binding	chromosome; nucleus; cytoplasm; membrane	metabolic process; response to stimulus; cell differentiation; cell proliferation; regulation of biological process; cell organization and biogenesis; cell division; cell death	Pf00533; Pf01068; Pf01331; Pf04675; Pf04679; Pf11411	3981	1.00048	20	10.2023	1.01921	20	11.3762	1.07505	20	9.37618	1.02469	20	15.7958	1.06117	20	13.7021	1.07616	20	8.33647	0.992702	20	6.09939	1.04874	20	8.49779	1.055	20	8.1104	911	103.904	7.95752
O43660	Pleiotropic regulator 1 OS=Homo sapiens GN=PLRG1 PE=1 SV=1 - [PLRG1_HUMAN]	727.342	27.04	2	11	12	20	signal transducer activity; protein binding	nucleus; spliceosomal complex	metabolic process; regulation of biological process; response to stimulus	Pf00400	5356	1.01538	18	7.25641	1.00808	18	9.01199	1.01878	18	10.6524	1.01395	18	5.641	1.07777	18	11.0183	1.06921	18	9.80045	1.00226	18	6.33064	1.05274	18	14.4343	1.06578	18	14.1665	514	57.1581	9.17334
O75794	Cell division cycle protein 123 homolog OS=Homo sapiens GN=CDC123 PE=1 SV=1 - [CD123_HUMAN]	726.858	25	1	7	7	15		cytoplasm	regulation of biological process; cell division	Pf07065	8872	1.00015	15	10.2523	0.953317	15	11.6548	1.10448	15	18.0787	0.957767	15	12.106	0.940932	15	12.7201	1.06456	15	9.21533	0.997417	15	8.97448	1.13713	15	13.1486	1.00334	15	15.0033	336	39.1102	4.80518
Q5RKV6	Exosome complex component MTR3 OS=Homo sapiens GN=EXOSC6 PE=1 SV=1 - [EXOS6_HUMAN]	726.075	35.29	1	7	7	15	RNA binding; catalytic activity	nucleus; cytoplasm; cytosol	metabolic process	Pf01138	118460	1.02828	15	10.9196	1.02814	15	12.1641	1.02628	15	13.3862	1.00498	15	5.02052	1.06244	15	5.53628	1.01052	15	19.7408	1.01516	15	12.1603	0.998934	15	8.78257	1.00141	15	10.3021	272	28.2177	6.27783
Q9UK61	Protein FAM208A OS=Homo sapiens GN=FAM208A PE=1 SV=3 - [F208A_HUMAN]	725.441	11.86	1	16	17	22	RNA binding			Pf12509	23272	0.985752	21	7.64345	1.04118	21	10.159	0.952354	21	13.1075	1.03289	21	10.9785	0.987357	21	16.7187	0.955531	21	9.16301	0.959968	21	9.81439	0.969692	21	15.4447	0.990033	21	12.051	1670	188.914	5.79541
O60256	Phosphoribosyl pyrophosphate synthase-associated protein 2 OS=Homo sapiens GN=PRPSAP2 PE=1 SV=1 - [KPRB_HUMAN]	723.957	44.44	1	9	13	22	metal ion binding; catalytic activity; enzyme regulator activity		metabolic process; regulation of biological process	Pf13793; Pf14572	5636	1.05418	17	15.5438	1.09929	17	15.3265	1.02578	17	8.83998	1.09589	17	11.8231	1.08826	17	8.98355	1.0115	17	9.74881	1.05973	17	15.2936	1.15526	17	6.88706	1.09162	17	14.3191	369	40.8994	7.44482
Q8IXT5	RNA-binding protein 12B OS=Homo sapiens GN=RBM12B PE=1 SV=2 - [RB12B_HUMAN]	723.773	21.98	1	18	19	23	nucleotide binding; RNA binding; protein binding			Pf00076; Pf14259	389677	1.04866	19	9.91136	1.16513	19	7.16184	1.11306	19	8.44473	1.06224	19	9.44792	1.10314	19	12.0927	1.02249	19	8.82489	1.09303	19	13.3637	1.17113	19	12.268	1.08517	19	16.1659	1001	118.03	6.81494
Q8WVV9	Heterogeneous nuclear ribonucleoprotein L-like OS=Homo sapiens GN=HNRNPLL PE=1 SV=1 - [HNRLL_HUMAN]	723.646	23.62	1	9	9	17	nucleotide binding; RNA binding; protein binding	nucleus; membrane	metabolic process; regulation of biological process	Pf00076; Pf13893; Pf14259	92906	0.949516	17	6.70762	0.933453	17	14.7387	0.912461	17	20.417	0.91883	17	4.07756	0.939512	17	13.1387	0.994316	17	8.87362	0.918532	17	4.72767	0.912923	17	9.99002	0.899066	17	13.2428	542	60.0449	7.72314
Q9UMY4	Sorting nexin-12 OS=Homo sapiens GN=SNX12 PE=1 SV=3 - [SNX12_HUMAN]	723.56	64.53	1	8	9	20	protein binding	endosome; membrane	transport; cell communication; regulation of biological process; cell organization and biogenesis	Pf00787	29934	1.00263	14	8.29131	0.969973	14	7.71379	0.877591	14	12.0228	0.939815	14	7.53802	0.978796	14	5.90856	0.942921	14	10.8229	0.883501	14	16.6429	0.889761	14	17.2782	0.868163	14	13.2815	172	19.7181	7.86963
P50897	Palmitoyl-protein thioesterase 1 OS=Homo sapiens GN=PPT1 PE=1 SV=1 - [PPT1_HUMAN]	723.451	27.45	1	7	7	19	catalytic activity	extracellular; nucleus; vacuole; Golgi; cytosol; membrane; organelle lumen	metabolic process; transport; cell organization and biogenesis; cellular homeostasis; response to stimulus; cell death; regulation of biological process	Pf02089	5538	1.02262	19	8.01825	1.03658	19	7.64441	0.85204	19	10.8784	0.96427	19	5.95834	0.933605	19	9.71184	0.921142	19	7.57827	0.924119	19	9.89011	0.878034	19	7.81694	0.932407	19	9.47976	306	34.1713	6.52197
Q96SB4	SRSF protein kinase 1 OS=Homo sapiens GN=SRPK1 PE=1 SV=2 - [SRPK1_HUMAN]	723.343	19.24	2	9	10	18	nucleotide binding; metal ion binding; catalytic activity; protein binding; RNA binding	nucleus; cytoplasm; endoplasmic reticulum; membrane	metabolic process; cell differentiation; cell organization and biogenesis; regulation of biological process; response to stimulus; defense response	Pf00069; Pf07714	6732	0.909427	17	11.2999	0.889028	17	14.7039	1.01884	17	6.90447	0.981613	17	11.8339	0.916571	17	12.9614	1.05756	17	8.38432	0.97378	17	10.4191	0.941881	17	17.321	0.943489	17	15.0729	655	74.2784	6.16357
Q9NZ08	Endoplasmic reticulum aminopeptidase 1 OS=Homo sapiens GN=ERAP1 PE=1 SV=3 - [ERAP1_HUMAN]	723.294	15.73	1	13	13	22	catalytic activity; protein binding; metal ion binding	extracellular; cytoplasm; endoplasmic reticulum; organelle lumen; membrane; cytosol	metabolic process; response to stimulus; regulation of biological process; cell differentiation	Pf01433; Pf11838; Pf13485	51752	1.0054	21	7.3888	1.08327	21	7.77145	1.02343	21	8.3545	1.03131	21	6.16197	0.994082	21	11.9105	0.947384	21	6.41206	0.949264	21	7.29235	1.07895	21	8.17738	1.05756	21	9.2078	941	107.166	6.45557
Q3V6T2	Girdin OS=Homo sapiens GN=CCDC88A PE=1 SV=2 - [GRDN_HUMAN]	723.096	11.81	2	18	19	23	protein binding	cytoplasm; endoplasmic reticulum; Golgi; cytosol; membrane	cell organization and biogenesis; regulation of biological process; metabolic process; cellular component movement; response to stimulus	Pf04111; Pf04156; Pf05622; Pf10174; Pf12128	55704	0.957997	20	13.8099	0.968569	20	18.5257	0.975727	20	10.4084	0.946346	20	11.2765	0.975248	20	12.5792	1.04631	20	6.008	0.995002	20	9.43244	0.956215	20	11.9654	1.01439	20	14.8706	1871	215.909	6.21436
Q9P0V3	SH3 domain-binding protein 4 OS=Homo sapiens GN=SH3BP4 PE=1 SV=1 - [SH3B4_HUMAN]	722.009	16.93	1	12	12	16	enzyme regulator activity; protein binding	nucleus; cytoplasm; membrane	transport; regulation of biological process; response to stimulus	Pf00018; Pf07653; Pf14604	23677	0.951645	16	14.1146	1.26216	16	9.38222	1.09211	16	10.231	1.0106	16	11.2068	1.38273	16	15.0213	1.23175	16	5.96943	1.17074	16	6.24187	1.10952	16	8.0221	0.950701	16	6.99934	963	107.428	7.7085
P43487	Ran-specific GTPase-activating protein OS=Homo sapiens GN=RANBP1 PE=1 SV=1 - [RANG_HUMAN]	721.99	20.9	2	5	5	21	enzyme regulator activity; protein binding	nucleus; cytoplasm	cell organization and biogenesis; regulation of biological process; response to stimulus; transport	Pf00638	5902	0.949167	21	3.63578	0.996966	21	7.87674	0.946597	21	6.55936	0.954176	21	4.88765	1.00324	21	6.92972	0.953142	21	12.4053	0.939781	21	8.4669	0.986384	21	8.2799	0.952023	21	12.3229	201	23.2956	5.2876
P11171	Protein 4.1 OS=Homo sapiens GN=EPB41 PE=1 SV=4 - [41_HUMAN]	721.414	23.61	1	14	17	23	protein binding; structural molecule activity	nucleus; cytoplasm; Golgi; cytoskeleton; membrane	cell organization and biogenesis	Pf00373; Pf04382; Pf05902; Pf08736; Pf09379; Pf09380	2035	0.950704	19	7.64507	0.947372	19	11.8772	0.886791	19	8.74521	0.962215	19	5.66727	0.953833	19	11.2123	0.946957	19	11.1141	0.841164	19	6.89359	0.906638	19	14.6882	0.889393	19	12.0518	864	96.9573	5.57959
O75351	Vacuolar protein sorting-associated protein 4B OS=Homo sapiens GN=VPS4B PE=1 SV=2 - [VPS4B_HUMAN]	721.001	36.26	1	9	14	22	nucleotide binding; catalytic activity; RNA binding; protein binding	nucleus; cytoplasm; vacuole; endosome; membrane; cytosol	metabolic process; transport; cell organization and biogenesis; regulation of biological process; response to stimulus; cell division	Pf00004; Pf00910; Pf01078; Pf01695; Pf04212; Pf04389; Pf06068; Pf07724; Pf07728; Pf09336; Pf13173; Pf13207; Pf13401	9525	1.0401	12	16.8077	1.06701	12	9.42669	0.989408	12	14.152	1.02615	12	11.0525	1.05928	12	13.4196	1.09747	12	13.2868	1.02361	12	12.885	1.0279	12	15.5946	1.01511	12	12.314	444	49.2715	7.2251
Q9NQ88	Fructose-2,6-bisphosphatase TIGAR OS=Homo sapiens GN=TIGAR PE=1 SV=1 - [TIGAR_HUMAN]	720.955	51.85	1	9	9	15	catalytic activity	cytosol	metabolic process; response to stimulus; regulation of biological process	Pf00300	57103	1.01804	15	7.44386	0.988366	15	21.5752	1.02237	15	16.3125	1.03051	15	9.97426	1.01206	15	11.0928	1.03102	15	11.4074	1.05513	15	7.34412	0.997642	15	9.6187	1.01833	15	6.66769	270	30.0431	7.69385
Q9NX46	Poly(ADP-ribose) glycohydrolase ARH3 OS=Homo sapiens GN=ADPRHL2 PE=1 SV=1 - [ARHL2_HUMAN]	720.828	33.88	1	9	9	15	catalytic activity; metal ion binding	nucleus; cytoplasm; mitochondrion; organelle lumen	metabolic process; response to stimulus	Pf03747	54936	1.07308	13	18.0745	1.15893	13	7.81302	1.12949	13	13.7703	1.05928	13	13.5575	1.19986	13	12.2648	1.01405	13	13.7861	1.16223	13	13.4709	1.19051	13	13.1704	1.11725	13	13.4273	363	38.9222	5.07178
P29590	Protein PML OS=Homo sapiens GN=PML PE=1 SV=3 - [PML_HUMAN]	720.42	16.67	1	13	13	21	DNA binding; protein binding; metal ion binding	nucleus; cytoplasm; endosome; endoplasmic reticulum; membrane; cytosol	response to stimulus; regulation of biological process; metabolic process; cell organization and biogenesis; transport; cell death; cell differentiation; cellular homeostasis; defense response	Pf00097; Pf00643; Pf12126; Pf13639; Pf13920; Pf14634; Pf14835	5371	0.975391	21	10.7901	0.903563	21	15.7522	1.03407	21	12.5235	0.945591	21	12.3285	1.04593	21	8.91871	1.03271	21	11.7302	1.01961	21	13.8748	0.981725	21	20.3597	0.980543	21	19.1289	882	97.4889	6.21436
Q5JTZ9	Alanine--tRNA ligase, mitochondrial OS=Homo sapiens GN=AARS2 PE=1 SV=1 - [SYAM_HUMAN]	720.195	20	1	17	17	22	RNA binding; nucleotide binding; catalytic activity; metal ion binding	cytoplasm; mitochondrion	metabolic process; cell organization and biogenesis	Pf01411; Pf07973	57505	0.946038	22	7.10366	0.672524	22	12.6436	0.89908	22	7.94651	0.9011	22	6.8698	0.684997	22	20.6327	0.89956	22	10.8798	0.852145	22	10.6442	0.845752	22	16.1671	0.913881	22	4.59499	985	107.273	6.26514
Q13190	Syntaxin-5 OS=Homo sapiens GN=STX5 PE=1 SV=2 - [STX5_HUMAN]	719.868	28.73	1	9	9	17	protein binding	membrane; nucleus; endoplasmic reticulum; Golgi	transport; cell organization and biogenesis; regulation of biological process	Pf00804; Pf05739	6811	0.946342	15	8.01446	0.964737	15	13.1701	0.973142	15	9.71988	0.977679	15	3.912	0.970896	15	15.5623	0.989684	15	10.5956	0.99658	15	4.51358	0.942422	15	5.34696	0.950389	15	10.4977	355	39.6478	9.15869
Q86XZ4	Spermatogenesis-associated serine-rich protein 2 OS=Homo sapiens GN=SPATS2 PE=1 SV=1 - [SPAS2_HUMAN]	719.772	28.07	1	10	10	16	protein binding; RNA binding	cytoplasm		Pf07139	65244	0.985197	16	14.3134	0.91778	16	11.4558	0.890942	16	14.1723	0.927859	16	9.13414	0.958688	16	11.5725	1.01558	16	11.7559	0.963192	16	13.9092	0.875006	16	16.4006	0.90616	16	15.4598	545	59.5076	8.89502
Q9NP79	Vacuolar protein sorting-associated protein VTA1 homolog OS=Homo sapiens GN=VTA1 PE=1 SV=1 - [VTA1_HUMAN]	719.709	30.62	1	7	7	13	protein binding	cytoplasm; endosome; cytosol; membrane	transport; cell organization and biogenesis	Pf04652	51534	0.992575	13	11.4463	0.943785	13	21.4351	1.02641	13	5.59961	0.991987	13	9.76028	1.01385	13	9.42076	1.01897	13	8.66365	1.02991	13	11.8371	1.06564	13	6.82451	0.99739	13	9.73904	307	33.8579	6.29053
P49354	Protein farnesyltransferase/geranylgeranyltransferase type-1 subunit alpha OS=Homo sapiens GN=FNTA PE=1 SV=1 - [FNTA_HUMAN]	719.597	39.84	1	12	12	19	catalytic activity; protein binding	cytoplasm; cytosol	cell death; cell organization and biogenesis; regulation of biological process; response to stimulus; metabolic process	Pf01239	2339	0.99161	17	6.5678	0.920697	17	9.61067	0.953682	17	9.76352	0.992628	17	7.43314	0.931119	17	8.17719	0.98912	17	6.15057	0.997111	17	5.53437	0.975609	17	9.13659	0.954576	17	7.99129	379	44.3811	5.08447
Q8TCT9	Minor histocompatibility antigen H13 OS=Homo sapiens GN=HM13 PE=1 SV=1 - [HM13_HUMAN]	718.801	23.61	1	10	10	23	catalytic activity; protein binding	endoplasmic reticulum; membrane; cell surface	metabolic process	Pf04258; Pf06550	81502	0.987142	23	7.68411	1.00494	23	10.9559	1.19668	23	11.1448	0.961129	23	11.2948	1.08514	23	7.65764	1.05557	23	8.71057	1.04351	23	12.7442	1.09891	23	10.6256	1.05381	23	15.0575	377	41.4616	6.43018
Q13206	Probable ATP-dependent RNA helicase DDX10 OS=Homo sapiens GN=DDX10 PE=1 SV=2 - [DDX10_HUMAN]	718.615	22.51	1	16	16	20	nucleotide binding; RNA binding; catalytic activity		metabolic process	Pf00270; Pf00271; Pf13959	1662	1.00231	20	9.81769	0.949578	20	9.19494	0.866519	20	9.39083	0.983609	20	7.70373	0.927479	20	11.4843	0.984946	20	9.41387	0.93548	20	9.10153	0.980143	20	14.6579	0.903883	20	8.15059	875	100.825	8.63135
O60427	Fatty acid desaturase 1 OS=Homo sapiens GN=FADS1 PE=1 SV=3 - [FADS1_HUMAN]	718.369	30.63	1	11	11	19	catalytic activity; metal ion binding	nucleus; mitochondrion; endoplasmic reticulum; membrane	regulation of biological process; metabolic process; transport; cell communication; response to stimulus	Pf00173; Pf00487	3992	0.985465	16	13.604	1.47752	16	9.34718	0.810512	16	24.4906	1.01931	16	8.89196	1.13444	16	11.1887	0.925025	16	15.1218	0.930939	16	16.8961	0.611855	16	49.8255	0.944573	16	13.9732	444	51.9306	8.86572
P68400	Casein kinase II subunit alpha OS=Homo sapiens GN=CSNK2A1 PE=1 SV=1 - [CSK21_HUMAN]	718.25	36.06	2	12	12	18	nucleotide binding; catalytic activity; protein binding; enzyme regulator activity	nucleus; cytosol; membrane	metabolic process; regulation of biological process; cell death; response to stimulus; cellular component movement	Pf00069; Pf01636; Pf07714	1457	0.957953	17	13.2848	0.945455	17	17.0302	1.05814	17	7.76322	0.985896	17	13.4383	1.01945	17	6.44747	1.01541	17	6.82214	0.988398	17	8.82179	1.03959	17	13.682	0.961407	17	12.8646	391	45.1148	7.73779
Q02543	60S ribosomal protein L18a OS=Homo sapiens GN=RPL18A PE=1 SV=2 - [RL18A_HUMAN]	717.962	40.34	1	8	8	23	RNA binding; structural molecule activity	cytosol; ribosome; membrane	metabolic process; cell organization and biogenesis; transport	Pf01775	6142	1.0157	21	5.8589	0.91805	21	12.1303	0.945842	21	6.64045	0.965555	21	12.9752	0.943542	21	9.4987	0.965533	21	12.4758	1.00316	21	11.9653	1.01719	21	12.6276	0.9078	21	11.2148	176	20.7489	10.7114
O00422	Histone deacetylase complex subunit SAP18 OS=Homo sapiens GN=SAP18 PE=1 SV=1 - [SAP18_HUMAN]	717.616	56.86	1	8	8	20	protein binding; RNA binding	nucleus; cytoplasm; membrane	regulation of biological process; cell organization and biogenesis; metabolic process	Pf06487	10284	1.03206	19	3.16349	1.05647	19	12.272	0.913704	19	6.81112	0.984334	19	7.35875	1.00449	19	9.54101	0.977991	19	7.79226	0.922359	19	10.0508	1.0284	19	13.7063	0.9285	19	13.0523	153	17.55	9.34912
Q6FI81	Anamorsin OS=Homo sapiens GN=CIAPIN1 PE=1 SV=2 - [CPIN1_HUMAN]	717.513	33.33	1	10	10	19	protein binding; catalytic activity; metal ion binding	nucleus; cytoplasm; mitochondrion	cell death; metabolic process; cell organization and biogenesis; regulation of biological process	Pf05093; Pf08241	57019	0.928283	19	12.1526	0.93784	19	17.8124	0.835399	19	21.3158	0.968606	19	9.39477	0.95858	19	7.43148	1.01872	19	9.54151	0.947506	19	11.125	0.856549	19	18.3207	0.896504	19	10.8771	312	33.5611	5.61768
P51153	Ras-related protein Rab-13 OS=Homo sapiens GN=RAB13 PE=1 SV=1 - [RAB13_HUMAN]	717.51	36.45	1	5	6	22	nucleotide binding; catalytic activity; protein binding	nucleus; cytoplasm; endosome; Golgi; membrane	metabolic process; transport; regulation of biological process; response to stimulus; cell organization and biogenesis; cellular component movement	Pf00025; Pf00071; Pf00735; Pf04670; Pf08477	5872	0.983734	12	6.16663	0.994174	12	16.1232	1.05856	12	5.33529	0.979686	12	9.74764	1.04109	12	9.48063	0.988867	12	9.36199	0.966632	12	9.49318	0.985545	12	9.40553	0.977425	12	16.8735	203	22.7597	9.18799
Q9Y2W2	WW domain-binding protein 11 OS=Homo sapiens GN=WBP11 PE=1 SV=1 - [WBP11_HUMAN]	717.214	24.49	1	14	14	22	DNA binding; protein binding; enzyme regulator activity; RNA binding	nucleus; cytoplasm	metabolic process; regulation of biological process	Pf09429	51729	0.976645	22	6.2911	1.05265	22	10.0511	0.977867	22	10.4342	0.98217	22	9.29984	1.01983	22	8.4134	0.980953	22	8.48773	0.970218	22	8.12684	1.00048	22	11.355	0.948048	22	8.83194	641	69.9539	8.38232
Q7Z739	YTH domain-containing family protein 3 OS=Homo sapiens GN=YTHDF3 PE=1 SV=1 - [YTHD3_HUMAN]	717.061	24.27	3	7	11	19	RNA binding; protein binding			Pf04146	253943	1.02055	13	9.08486	1.03431	13	12.3922	1.0277	13	8.34305	0.994331	13	6.98541	1.02309	13	8.12935	1.03752	13	10.4202	1.02058	13	13.6438	1.01523	13	12.7992	0.970914	13	11.2507	585	63.8218	9.0415
Q2M2I8	AP2-associated protein kinase 1 OS=Homo sapiens GN=AAK1 PE=1 SV=3 - [AAK1_HUMAN]	716.523	16.75	1	9	10	11	nucleotide binding; catalytic activity; protein binding	membrane	metabolic process; transport; regulation of biological process	Pf00069; Pf07714	22848	1.02564	10	10.1452	1.01617	10	8.97537	1.1097	10	12.5244	1.02556	10	5.99574	1.04329	10	12.4184	1.04141	10	7.04787	1.06922	10	6.75904	1.05686	10	11.1604	1.04567	10	13.9688	961	103.821	6.59521
O43765	Small glutamine-rich tetratricopeptide repeat-containing protein alpha OS=Homo sapiens GN=SGTA PE=1 SV=1 - [SGTA_HUMAN]	716.473	33.87	1	9	9	18	protein binding	cytoplasm; cytosol; membrane	regulation of biological process	Pf00515; Pf07719; Pf13181; Pf13414; Pf13424; Pf13431; Pf13432; Pf14559	6449	0.971991	18	5.16005	0.956318	18	13.7212	0.962276	18	7.53483	0.983704	18	6.58074	0.941313	18	11.59	0.998443	18	9.67619	0.981321	18	8.10348	0.976066	18	14.558	0.966507	18	9.59478	313	34.0417	4.86865
Q9BZE1	39S ribosomal protein L37, mitochondrial OS=Homo sapiens GN=MRPL37 PE=1 SV=2 - [RM37_HUMAN]	716.086	41.84	1	12	12	17	structural molecule activity; RNA binding	mitochondrion; membrane; ribosome	metabolic process; cell organization and biogenesis	Pf07147	51253	0.918249	17	6.88542	0.72014	17	15.8694	0.847343	17	6.35422	0.889295	17	8.38479	0.677516	17	11.892	0.960957	17	12.0862	0.866483	17	12.5472	0.753312	17	8.73083	0.843508	17	11.7225	423	48.0871	8.5874
P52565	Rho GDP-dissociation inhibitor 1 OS=Homo sapiens GN=ARHGDIA PE=1 SV=3 - [GDIR1_HUMAN]	716.011	41.18	1	6	6	19	enzyme regulator activity; protein binding	cytoplasm; cytosol; cytoskeleton	cellular component movement; regulation of biological process; response to stimulus	Pf02115	396	0.918938	19	8.9974	0.906837	19	9.85118	0.923116	19	5.08327	0.934792	19	10.2225	0.9716	19	7.43072	0.949694	19	8.00376	0.921992	19	7.54873	0.879991	19	7.0771	0.928773	19	7.38186	204	23.1927	5.10986
Q9UN86	Ras GTPase-activating protein-binding protein 2 OS=Homo sapiens GN=G3BP2 PE=1 SV=2 - [G3BP2_HUMAN]	715.268	15.77	1	7	8	20	nucleotide binding; RNA binding; protein binding; structural molecule activity	cytoplasm; cytosol	transport; regulation of biological process; response to stimulus	Pf00076; Pf02136; Pf14259	9908	0.97922	19	8.96844	0.949072	19	14.5548	0.967169	19	12.4033	0.99877	19	12.1942	0.977946	19	7.00698	1.05865	19	12.4781	1.00972	19	8.0295	1.0433	19	18.306	0.979534	19	10.8072	482	54.0878	5.5542
Q8TDQ7	Glucosamine-6-phosphate isomerase 2 OS=Homo sapiens GN=GNPDA2 PE=1 SV=1 - [GNPI2_HUMAN]	714.885	33.33	1	2	5	13	catalytic activity; protein binding	nucleus; cytoplasm	metabolic process	Pf01182	132789	1.03342	3	9.7108	0.962926	3	2.97124	0.998994	3	7.1152	1.08598	3	4.96932	0.967509	3	0.20203	0.990718	3	14.1959	1.05101	3	5.41296	1.00339	3	7.97649	1.02622	3	10.2988	276	31.0646	6.94678
Q5THJ4	Vacuolar protein sorting-associated protein 13D OS=Homo sapiens GN=VPS13D PE=1 SV=2 - [VP13D_HUMAN]	714.406	4.88	2	16	16	20	protein binding		transport	Pf00627; Pf06650; Pf12624	55187	1.01916	19	6.0334	0.947815	19	10.226	1.0479	19	4.8678	1.04673	19	10.7253	0.925353	19	10.8392	0.993691	19	9.21698	0.990624	19	7.6669	0.958644	19	13.1233	1.05536	19	8.34621	4388	491.606	6.58057
P53582	Methionine aminopeptidase 1 OS=Homo sapiens GN=METAP1 PE=1 SV=2 - [MAP11_HUMAN]	713.313	32.12	1	8	8	16	catalytic activity; metal ion binding	nucleus; cytoplasm; cytosol; ribosome	regulation of biological process; metabolic process; response to stimulus	Pf00557	23173	1.00866	16	4.07292	0.995033	16	8.45956	0.91863	16	24.1548	0.969905	16	8.96177	1.03928	16	10.7034	1.02147	16	13.2277	0.988565	16	13.5402	0.995277	16	7.2208	0.977397	16	20.4356	386	43.1873	7.1665
Q8TEU7	Rap guanine nucleotide exchange factor 6 OS=Homo sapiens GN=RAPGEF6 PE=1 SV=2 - [RPGF6_HUMAN]	713.236	11.87	1	11	13	17	protein binding	cytoplasm; cytosol; membrane	regulation of biological process; response to stimulus; cell organization and biogenesis	Pf00027; Pf00595; Pf00617; Pf00618; Pf00788; Pf13180	51735	1.07287	15	7.38476	1.10615	15	7.50313	1.07099	15	6.46616	1.046	15	15.8382	1.08113	15	3.34225	0.975636	15	6.64108	1.05521	15	8.3639	0.97043	15	8.78826	1.02375	15	6.1065	1601	179.31	6.40479
Q9UH62	Armadillo repeat-containing X-linked protein 3 OS=Homo sapiens GN=ARMCX3 PE=1 SV=1 - [ARMX3_HUMAN]	712.943	32.72	1	10	10	18	protein binding	membrane	regulation of biological process	Pf04826; Pf09759	51566	0.968698	17	13.2798	0.84387	17	26.3748	0.917836	17	23.4064	0.917828	17	10.9842	0.852633	17	24.1739	0.965028	17	11.0038	0.906308	17	11.9398	0.92174	17	15.8675	0.931855	17	18.283	379	42.4739	8.36768
Q9NX40	OCIA domain-containing protein 1 OS=Homo sapiens GN=OCIAD1 PE=1 SV=1 - [OCAD1_HUMAN]	712.771	34.69	1	7	7	18	protein binding	mitochondrion; endosome; membrane		Pf07051	54940	0.986817	17	15.3808	0.861614	17	24.4447	1.23757	17	21.2255	0.995924	17	16.8316	0.869191	17	21.2944	1.11687	17	23.6656	1.04369	17	19.0779	1.07735	17	22.6631	1.05949	17	18.0706	245	27.6088	7.48877
P17612	cAMP-dependent protein kinase catalytic subunit alpha OS=Homo sapiens GN=PRKACA PE=1 SV=2 - [KAPCA_HUMAN]	712.612	30.77	2	6	9	17	nucleotide binding; catalytic activity; protein binding	nucleus; cytoplasm; mitochondrion; Golgi; cytosol; membrane	regulation of biological process; response to stimulus; metabolic process; transport; cell organization and biogenesis; coagulation; defense response; cellular homeostasis; cell communication	Pf00069; Pf07714; Pf14531	5566	0.940242	13	14.1776	0.932353	13	11.6394	0.873188	13	11.9397	0.907425	13	17.8134	0.96299	13	8.16438	0.889566	13	10.341	0.921577	13	14.3565	0.758096	13	14.5302	0.86547	13	20.3353	351	40.564	8.79248
Q9BW85	Coiled-coil domain-containing protein 94 OS=Homo sapiens GN=CCDC94 PE=1 SV=1 - [CCD94_HUMAN]	712.291	21.05	1	5	5	13	protein binding			Pf04502	55702	0.936584	11	13.1787	1.03011	12	17.2984	1.21395	11	30.3145	0.833138	11	20.0527	1.01728	10	20.9459	0.985787	10	17.1553	1.00135	11	23.5193	0.939932	9	16.8937	1.02702	11	24.8675	323	37.0627	5.92236
P32320	Cytidine deaminase OS=Homo sapiens GN=CDA PE=1 SV=2 - [CDD_HUMAN]	711.196	47.95	1	4	4	13	catalytic activity; protein binding; metal ion binding	extracellular; cytosol	metabolic process; regulation of biological process; response to stimulus; cell organization and biogenesis	Pf00383; Pf08211; Pf14421	978	0.954095	13	11.7698	1.17133	13	20.9421	0.989305	13	8.03483	0.996859	13	8.65479	1.27573	13	26.2311	1.11632	13	10.6449	1.08939	13	17.1224	1.14979	13	8.558	1.00559	13	7.13363	146	16.1739	6.91748
Q93052	Lipoma-preferred partner OS=Homo sapiens GN=LPP PE=1 SV=1 - [LPP_HUMAN]	711.137	39.54	1	17	18	22	structural molecule activity; protein binding; metal ion binding	nucleus; cytoplasm; membrane	cell communication	Pf00412; Pf02318; Pf03154	4026	0.989467	21	6.0727	0.980662	21	14.0346	0.942293	21	12.9823	0.964749	21	10.5351	1.02502	21	4.46706	1.01773	21	6.64841	0.997041	21	11.8621	1.00043	21	9.36829	0.954552	21	12.0137	612	65.7038	7.37158
P09132	Signal recognition particle 19 kDa protein OS=Homo sapiens GN=SRP19 PE=1 SV=3 - [SRP19_HUMAN]	710.827	55.56	1	8	8	15	RNA binding	nucleus; cytoplasm; mitochondrion; cytosol	metabolic process; cell organization and biogenesis; transport; response to stimulus	Pf01922	6728	0.966859	14	16.0685	0.961606	14	22.9323	0.943149	14	18.4705	0.966936	14	14.3887	0.954553	14	23.431	1.01872	14	16.2895	0.909748	14	14.6198	1.04118	14	18.9494	0.984738	14	17.3122	144	16.1454	9.84717
O43148	mRNA cap guanine-N7 methyltransferase OS=Homo sapiens GN=RNMT PE=1 SV=1 - [MCES_HUMAN]	709.911	30.25	1	11	11	16	RNA binding; catalytic activity; protein binding	nucleus	metabolic process	Pf03291	8731	1.05805	16	9.86997	1.39467	16	13.0139	1.11033	16	13.0211	1.0748	16	8.02871	1.38236	16	12.3603	1.00272	16	5.77191	1.12958	16	4.92108	1.10878	16	8.59451	1.10849	16	10.7656	476	54.8093	6.60986
Q14674	Separin OS=Homo sapiens GN=ESPL1 PE=1 SV=3 - [ESPL1_HUMAN]	709.909	9.72	1	15	15	19	catalytic activity; protein binding	nucleus; cytoplasm; cytosol	cell organization and biogenesis; metabolic process; cell death; regulation of biological process	Pf03568	9700	0.996055	19	3.04469	1.01263	19	17.2837	1.33524	19	9.99907	1.03976	19	10.4516	1.05226	19	11.874	1.05928	19	4.90914	1.04943	19	5.3674	1.0756	19	13.2359	1.20401	19	6.42708	2120	233.028	7.54736
Q16795	NADH dehydrogenase [ubiquinone] 1 alpha subcomplex subunit 9, mitochondrial OS=Homo sapiens GN=NDUFA9 PE=1 SV=2 - [NDUA9_HUMAN]	709.035	30.77	1	9	9	23	nucleotide binding; catalytic activity; protein binding	nucleus; mitochondrion; membrane; organelle lumen	metabolic process; transport	Pf01073; Pf01370; Pf05368	4704	0.941315	23	8.3257	0.963351	23	11.3417	0.877874	23	8.74753	0.93304	23	10.0165	0.850274	23	9.51884	0.892302	23	8.40774	0.85751	23	4.15887	0.805465	23	11.8313	0.869018	23	13.6158	377	42.4826	9.80322
Q99543	DnaJ homolog subfamily C member 2 OS=Homo sapiens GN=DNAJC2 PE=1 SV=4 - [DNJC2_HUMAN]	708.858	27.86	1	16	16	22	DNA binding; protein binding; RNA binding	nucleus; cytoplasm; cytosol; membrane	metabolic process; regulation of biological process; cell organization and biogenesis; response to stimulus	Pf00226; Pf00249	27000	0.994448	19	7.29073	1.02104	19	18.888	0.935848	19	15.0029	0.954019	19	11.9367	0.988385	19	8.14251	0.994539	19	7.34482	0.980888	19	8.06088	1.00738	19	18.3707	0.960388	19	13.175	621	71.9516	8.70459
Q13505	Metaxin-1 OS=Homo sapiens GN=MTX1 PE=1 SV=2 - [MTX1_HUMAN]	708.834	14.16	1	5	5	17		mitochondrion; membrane	transport; metabolic process	Pf10568; Pf11801; Pf14497	4580	0.972039	16	10.3094	0.848139	16	13.7892	1.04296	16	10.4033	0.976481	16	7.84669	0.868251	16	15.6207	0.974587	16	8.18008	0.991015	16	10.319	0.96757	16	12.1052	1.05255	16	29.329	466	51.4446	9.78857
P62633	Cellular nucleic acid-binding protein OS=Homo sapiens GN=CNBP PE=1 SV=1 - [CNBP_HUMAN]	708.509	54.8	1	9	9	20	DNA binding; RNA binding; protein binding; metal ion binding	nucleus; cytoplasm; endoplasmic reticulum; cytosol	metabolic process; regulation of biological process	Pf00098	7555	1.04506	18	11.3589	1.01527	18	9.45483	0.938929	18	11.3487	0.978576	18	14.5645	1.08138	18	9.34487	1.06542	18	10.6322	1.04744	18	5.91567	0.963082	18	19.1491	0.875273	18	19.5588	177	19.4496	7.7085
P62993	Growth factor receptor-bound protein 2 OS=Homo sapiens GN=GRB2 PE=1 SV=1 - [GRB2_HUMAN]	707.763	47.47	1	8	8	19	protein binding; RNA binding	nucleus; cytoplasm; endosome; Golgi; cytosol; membrane	regulation of biological process; response to stimulus; cell communication; cellular component movement; coagulation; cell differentiation; cell organization and biogenesis; metabolic process; transport; defense response	Pf00017; Pf00018; Pf07653; Pf14604	2885	1.0094	18	10.4935	0.974641	18	10.1196	1.08338	18	9.75035	0.97447	18	6.14748	1.01158	18	8.16987	1.00055	18	6.43195	1.01983	18	7.80586	0.998551	17	7.47771	1.02378	18	9.44409	217	25.1904	6.31592
P05026	Sodium/potassium-transporting ATPase subunit beta-1 OS=Homo sapiens GN=ATP1B1 PE=1 SV=1 - [AT1B1_HUMAN]	707.692	36.3	1	7	7	17	enzyme regulator activity; catalytic activity; transporter activity; protein binding	membrane	response to stimulus; regulation of biological process; metabolic process; transport; cellular homeostasis; coagulation; cell organization and biogenesis; cellular component movement; cell communication	Pf00287	481	0.984941	17	6.36556	1.09071	17	20.7803	1.00316	17	14.2172	0.996393	17	11.9883	1.13073	17	15.9205	0.993738	17	8.51725	1.01758	17	9.95903	0.929094	17	15.2269	1.00025	17	9.06683	303	35.0389	8.52881
Q9NV06	DDB1- and CUL4-associated factor 13 OS=Homo sapiens GN=DCAF13 PE=1 SV=2 - [DCA13_HUMAN]	707.599	24.49	1	8	8	17	protein binding; RNA binding	nucleus	metabolic process	Pf00400; Pf04158	25879	0.974988	17	3.01989	0.858566	17	20.3688	0.885143	17	17.4281	0.951961	17	7.91557	0.898623	17	19.496	1.03809	17	8.14206	1.00653	17	9.26334	0.961724	17	18.7721	0.948429	17	11.3433	445	51.3692	9.18799
Q9ULI0	ATPase family AAA domain-containing protein 2B OS=Homo sapiens GN=ATAD2B PE=1 SV=3 - [ATD2B_HUMAN]	707.529	10.63	1	9	13	20	nucleotide binding; protein binding; catalytic activity	nucleus	metabolic process; regulation of biological process	Pf00004; Pf00439; Pf07724; Pf13191; Pf13401	54454	1.01649	13	8.57317	0.924448	13	10.4178	0.839712	13	17.9798	1.02403	13	4.78052	0.839142	13	11.6918	0.975488	13	11.2934	0.89062	13	17.1176	0.823773	13	14.8615	0.969541	13	11.368	1458	164.811	6.80029
Q9UBK8	Methionine synthase reductase OS=Homo sapiens GN=MTRR PE=1 SV=3 - [MTRR_HUMAN]	707.475	20	2	10	11	17	catalytic activity; metal ion binding; protein binding; nucleotide binding	nucleus; cytoplasm; cytosol; cytoskeleton	metabolic process; regulation of biological process	Pf00175; Pf00258; Pf00667; Pf12724	4552	0.998074	15	20.5826	0.958109	15	18.0245	0.694595	15	23.1218	0.928706	15	11.5338	0.651974	15	20.1522	0.735034	15	22.6361	0.675887	15	23.3222	0.752779	15	9.85537	0.973007	15	16.3107	725	80.3594	6.49365
Q86WB0	Nuclear-interacting partner of ALK OS=Homo sapiens GN=ZC3HC1 PE=1 SV=1 - [NIPA_HUMAN]	705.88	22.51	1	8	8	14	protein binding; metal ion binding	nucleus; membrane	cell organization and biogenesis; metabolic process; regulation of biological process; cell division	Pf07967; Pf08600	51530	0.955363	14	5.6141	0.8766	14	10.9521	0.802957	14	21.0616	0.933128	14	7.16154	0.936344	14	7.19363	0.904707	14	14.7409	0.902428	14	12.5083	0.914153	14	8.01428	0.886766	14	24.3078	502	55.2261	5.61768
P18859	ATP synthase-coupling factor 6, mitochondrial OS=Homo sapiens GN=ATP5J PE=1 SV=1 - [ATP5J_HUMAN]	705.124	42.59	1	6	6	15	transporter activity; catalytic activity	mitochondrion; membrane	metabolic process; transport	Pf05511	522	0.959567	11	9.92137	0.802666	11	20.1749	1.00764	11	13.1096	0.944257	11	12.1989	0.841044	11	18.4761	0.965833	11	7.14411	0.896446	11	7.09562	0.972486	11	7.39483	1.0105	11	27.4857	108	12.5796	9.5249
O43301	Heat shock 70 kDa protein 12A OS=Homo sapiens GN=HSPA12A PE=1 SV=2 - [HS12A_HUMAN]	704.467	28	1	14	14	20	nucleotide binding			Pf00012	259217	0.990777	20	9.84012	1.01164	20	9.89077	1.02974	20	11.9299	1.03118	20	7.75305	1.08247	20	6.55399	1.11081	20	7.62943	1.08797	20	6.58317	1.08288	20	14.9898	1.06245	20	6.05752	675	74.9315	6.771
Q9NRV9	Heme-binding protein 1 OS=Homo sapiens GN=HEBP1 PE=1 SV=1 - [HEBP1_HUMAN]	704.072	52.38	1	6	6	22		extracellular; cytoplasm; mitochondrion; cytosol		Pf04832	50865	0.99145	15	6.76066	0.896407	15	17.6573	0.985654	15	13.4978	1.03786	15	10.1354	0.977782	15	8.49158	0.975569	15	8.02331	0.95071	15	8.65666	1.01589	15	10.5386	0.995963	15	6.5484	189	21.0835	5.79541
Q8NBS9	Thioredoxin domain-containing protein 5 OS=Homo sapiens GN=TXNDC5 PE=1 SV=2 - [TXND5_HUMAN]	703.926	38.19	1	14	14	18	catalytic activity; protein binding	endoplasmic reticulum; organelle lumen	metabolic process; transport; response to stimulus; regulation of biological process; cellular homeostasis; cell organization and biogenesis	Pf00085; Pf13098; Pf13905	81567	0.996967	18	11.9343	1.06923	18	10.0642	1.14127	18	12.8344	1.03454	18	8.49912	1.19051	18	12.8946	1.11159	18	7.95136	1.08025	18	11.7305	1.11969	18	16.0993	1.01349	18	11.8847	432	47.5987	5.97314
Q01085	Nucleolysin TIAR OS=Homo sapiens GN=TIAL1 PE=1 SV=1 - [TIAR_HUMAN]	703.564	28.53	1	7	9	20	nucleotide binding; RNA binding	nucleus; cytoplasm; vacuole	regulation of biological process; cell death; defense response; response to stimulus; cell division	Pf00076; Pf13893; Pf14259	7073	1.00938	7	5.85968	1.03409	7	17.9759	1.00199	7	8.9337	1.06238	7	13.1625	1.02028	7	9.51157	0.946276	7	17.8406	0.997682	7	12.5726	0.984322	7	7.37556	1.06039	7	10.476	375	41.5641	7.73779
P37198	Nuclear pore glycoprotein p62 OS=Homo sapiens GN=NUP62 PE=1 SV=3 - [NUP62_HUMAN]	703.548	25.1	1	9	9	15	transporter activity; protein binding; structural molecule activity	nucleus; cytoplasm; cytoskeleton; membrane	metabolic process; transport; cell organization and biogenesis; regulation of biological process; response to stimulus; cell death	Pf05064	23636	1.01466	15	8.70642	1.11052	15	13.2514	0.971177	15	11.5191	0.981605	15	12.9761	1.08607	15	14.9517	0.999479	15	9.53095	0.977525	15	6.88132	1.01753	15	14.4059	0.979213	15	14.5808	522	53.2225	5.31299
P61421	V-type proton ATPase subunit d 1 OS=Homo sapiens GN=ATP6V0D1 PE=1 SV=1 - [VA0D1_HUMAN]	703.458	29.63	2	9	9	19	protein binding; catalytic activity; transporter activity	membrane; endosome	transport; cellular homeostasis; regulation of biological process; response to stimulus; cell organization and biogenesis; metabolic process	Pf01992	9114	0.984668	19	5.6226	0.987791	19	14.7641	1.0153	19	9.67366	0.986002	19	5.19677	1.00783	19	10.6127	0.974776	19	9.05396	0.978776	19	11.9783	0.990418	19	10.0756	0.984289	19	9.86794	351	40.3032	4.99561
Q9NRY5	Protein FAM114A2 OS=Homo sapiens GN=FAM114A2 PE=1 SV=4 - [F1142_HUMAN]	703.081	34.06	1	12	12	18	nucleotide binding			Pf05334	10827	0.990088	17	11.745	0.93674	17	12.799	0.995593	17	21.7667	1.01938	17	8.50906	0.903152	17	13.6706	1.0359	17	13.1696	1.04852	17	15.9339	1.08694	17	11.1413	0.996376	17	9.17755	505	55.4342	4.88135
O60879	Protein diaphanous homolog 2 OS=Homo sapiens GN=DIAPH2 PE=1 SV=1 - [DIAP2_HUMAN]	702.762	15.71	1	13	13	17	protein binding	cytoplasm; mitochondrion; endosome; Golgi; cytosol	cell organization and biogenesis; regulation of biological process; response to stimulus; development; cell differentiation	Pf02181; Pf06367; Pf06371	1730	1.00295	14	5.05825	0.999113	14	12.6633	0.945272	14	8.45584	1.05299	14	8.75453	0.947847	14	13.8883	0.97029	14	9.32206	0.960586	14	5.41181	1.02555	14	6.6206	0.929552	14	8.82087	1101	125.49	6.58057
P41236	Protein phosphatase inhibitor 2 OS=Homo sapiens GN=PPP1R2 PE=1 SV=2 - [IPP2_HUMAN]	702.665	31.22	2	5	5	14	enzyme regulator activity; protein binding		metabolic process; regulation of biological process	Pf04979	5504	0.965544	14	8.61861	1.01207	14	9.86772	0.965903	14	11.1232	0.951411	14	11.6767	0.956554	14	6.30988	0.971303	14	5.95006	0.974243	14	6.85873	1.01211	14	11.4919	1.01748	14	16.0714	205	23.0009	4.7417
Q7Z2K6	Endoplasmic reticulum metallopeptidase 1 OS=Homo sapiens GN=ERMP1 PE=1 SV=2 - [ERMP1_HUMAN]	702.319	19.03	1	13	13	18	catalytic activity; metal ion binding	endoplasmic reticulum; membrane	metabolic process	Pf04389	79956	1.00021	17	10.6145	1.09576	17	4.59144	1.0527	17	7.1777	1.05088	17	4.13142	1.06726	17	7.8819	1.02815	17	10.934	1.05354	17	8.70736	1.09177	17	9.60613	1.03506	17	8.04296	904	100.167	7.51807
O43237	Cytoplasmic dynein 1 light intermediate chain 2 OS=Homo sapiens GN=DYNC1LI2 PE=1 SV=1 - [DC1L2_HUMAN]	701.95	28.66	1	12	12	16	nucleotide binding; catalytic activity; motor activity	cytoplasm; cytosol; cytoskeleton; membrane	cell organization and biogenesis; transport; cellular component movement; metabolic process	Pf05783	1783	1.02756	15	10.0831	0.985936	15	8.20662	1.01814	15	13.1018	1.00095	15	5.50083	1.02913	15	11.6649	1.03154	15	8.60556	0.989485	15	11.0213	1.10957	15	8.56106	0.902732	15	16.1093	492	54.0655	6.37939
Q13057	Bifunctional coenzyme A synthase OS=Homo sapiens GN=COASY PE=1 SV=4 - [COASY_HUMAN]	701.675	28.37	4	10	11	22	nucleotide binding; catalytic activity; protein binding	nucleus; cytoplasm; mitochondrion; membrane; organelle lumen	metabolic process; cell death	Pf01121; Pf01467; Pf01583; Pf13207; Pf13238; Pf13671	80347	0.985209	21	8.09528	0.91664	21	11.6518	0.900364	21	12.1556	1.00377	21	6.0968	0.838085	21	11.0496	0.908496	21	8.63392	0.893302	21	12.3074	0.953017	21	9.15707	1.02316	21	11.8793	564	62.29	6.99072
P19388	DNA-directed RNA polymerases I, II, and III subunit RPABC1 OS=Homo sapiens GN=POLR2E PE=1 SV=4 - [RPAB1_HUMAN]	700.932	23.33	1	4	4	16	catalytic activity; DNA binding; protein binding	nucleus; cytosol	metabolic process; response to stimulus; regulation of biological process; defense response	Pf01191; Pf03871	5434	0.982526	15	5.73934	0.918197	15	9.2058	0.901838	15	8.27888	0.985945	15	7.73723	0.966005	15	8.83878	0.955278	15	11.9683	0.971193	15	5.71219	0.86969	15	8.15565	0.919601	15	8.1859	210	24.5357	5.94775
Q15054	DNA polymerase delta subunit 3 OS=Homo sapiens GN=POLD3 PE=1 SV=2 - [DPOD3_HUMAN]	700.606	24.68	2	9	10	19	catalytic activity; protein binding	nucleus; mitochondrion	cell organization and biogenesis; metabolic process; response to stimulus; cellular homeostasis	Pf08597; Pf09507	10714	0.952746	17	7.0957	0.977814	17	7.73068	0.753531	17	9.90762	0.955745	17	6.47751	0.912207	17	8.45803	0.844142	17	11.5488	0.857511	17	6.99742	0.676268	17	11.6173	0.873194	17	10.4213	466	51.3683	9.34912
Q8IWT6	Volume-regulated anion channel subunit LRRC8A OS=Homo sapiens GN=LRRC8A PE=1 SV=1 - [LRC8A_HUMAN]	700.479	22.59	1	13	15	22	transporter activity; protein binding	membrane; cell surface	cell differentiation; transport; cellular homeostasis; response to stimulus	Pf12534; Pf12799; Pf13855	56262	0.971161	18	9.72216	1.084	18	13.4052	1.1038	18	14.1508	1.03896	18	8.90914	1.10659	18	10.2791	0.982344	18	5.41948	1.07639	18	11.7899	1.05693	18	9.66252	1.02683	18	13.7099	810	94.1387	7.94287
Q05048	Cleavage stimulation factor subunit 1 OS=Homo sapiens GN=CSTF1 PE=1 SV=1 - [CSTF1_HUMAN]	699.589	21.11	1	7	7	14	RNA binding; protein binding	nucleus; cytoplasm	metabolic process	Pf00400; Pf11768	1477	1.07379	13	9.12365	1.0253	13	13.7079	0.969453	13	13.6064	1.01483	13	8.96027	0.999739	13	13.5993	1.02691	13	12.4049	0.994654	13	9.2974	0.978801	13	6.96951	1.04134	13	5.67836	431	48.3267	6.58057
Q9UBQ5	Eukaryotic translation initiation factor 3 subunit K OS=Homo sapiens GN=EIF3K PE=1 SV=1 - [EIF3K_HUMAN]	699.402	45.41	1	7	7	17	RNA binding; protein binding	nucleus; cytoplasm; cytosol; membrane	cell organization and biogenesis; metabolic process; regulation of biological process	Pf03399; Pf10075	27335	1.04159	15	6.68103	0.959315	15	18.3353	1.06112	15	12.5796	1.02612	15	7.93966	1.01263	15	10.7691	1.0903	15	6.54314	1.05534	15	7.42412	1.01835	15	10.9352	1.03828	15	11.7585	218	25.0434	4.93213
Q9NY93	Probable ATP-dependent RNA helicase DDX56 OS=Homo sapiens GN=DDX56 PE=1 SV=1 - [DDX56_HUMAN]	699.193	28.7	1	13	13	21	nucleotide binding; RNA binding; catalytic activity	nucleus; membrane	metabolic process	Pf00270; Pf00271; Pf04851	54606	1.02004	20	7.49226	0.998196	20	13.2978	0.92325	20	12.4004	0.999155	20	10.1521	0.929577	20	11.2133	0.978183	20	5.21104	0.990587	20	12.3132	0.986738	20	17.8574	0.965385	20	8.51181	547	61.551	9.26123
Q8N573	Oxidation resistance protein 1 OS=Homo sapiens GN=OXR1 PE=1 SV=2 - [OXR1_HUMAN]	698.921	16.25	1	11	11	18	protein binding; catalytic activity	mitochondrion	response to stimulus; metabolic process; regulation of biological process	Pf01476; Pf07534	55074	1.01157	18	8.56068	1.01586	18	9.01184	0.941368	18	21.8761	1.05291	18	11.5753	0.96398	18	12.6052	0.97152	18	10.1298	0.974045	18	13.6599	0.974296	18	9.8172	0.995258	18	11.2968	874	97.9094	5.46533
P19447	TFIIH basal transcription factor complex helicase XPB subunit OS=Homo sapiens GN=ERCC3 PE=1 SV=1 - [ERCC3_HUMAN]	698.613	18.54	1	12	12	20	nucleotide binding; DNA binding; catalytic activity; protein binding	nucleus	metabolic process; response to stimulus; regulation of biological process; cell death; cell differentiation	Pf00271; Pf04851; Pf13625	2071	0.97176	20	7.98327	0.968342	20	13.6504	1.01658	20	9.07911	0.993669	20	7.32853	1.00727	20	6.1587	0.994921	20	9.34842	0.989023	20	9.47899	1.01056	20	9.11209	1.02485	20	12.7171	782	89.221	7.2251
Q969G3	SWI/SNF-related matrix-associated actin-dependent regulator of chromatin subfamily E member 1 OS=Homo sapiens GN=SMARCE1 PE=1 SV=2 - [SMCE1_HUMAN]	698.543	38.69	1	14	15	22	DNA binding; RNA binding; protein binding; catalytic activity	chromosome; nucleus	cell organization and biogenesis; regulation of biological process; metabolic process	Pf00505	6605	0.974619	20	8.66866	1.02647	20	10.6295	0.865103	20	10.7289	0.970594	20	7.85682	0.996641	20	7.29228	0.91027	20	11.2987	0.888313	20	12.7893	0.889594	20	13.9226	0.895799	20	12.8456	411	46.6206	4.88135
Q13443	Disintegrin and metalloproteinase domain-containing protein 9 OS=Homo sapiens GN=ADAM9 PE=1 SV=1 - [ADAM9_HUMAN]	697.93	18.56	1	11	11	19	catalytic activity; protein binding; metal ion binding	extracellular; cytoplasm; membrane; cell surface	regulation of biological process; metabolic process; response to stimulus; cell organization and biogenesis; cell differentiation	Pf00200; Pf01421; Pf01562; Pf08516; Pf13574; Pf13582; Pf13583; Pf13688	8754	0.949805	18	12.3015	0.917191	18	17.3603	0.926401	18	11.5271	1.00265	18	8.03052	0.988735	18	22.0499	1.10047	18	12.0381	1.03205	18	7.64008	0.905456	18	12.6052	0.951725	18	10.5234	819	90.4971	7.51807
Q9BWF3	RNA-binding protein 4 OS=Homo sapiens GN=RBM4 PE=1 SV=1 - [RBM4_HUMAN]	697.537	39.01	1	4	12	20	nucleotide binding; RNA binding; protein binding; metal ion binding	nucleus; cytoplasm	regulation of biological process; metabolic process; cell differentiation; response to stimulus	Pf00076; Pf00098; Pf13893; Pf14259	5936	1.16014	6	4.30595	1.17824	6	8.45615	0.993752	6	15.5867	1.05717	6	8.70319	1.25753	6	12.6387	1.03787	6	6.44822	1.10662	6	16.2306	1.09561	6	7.85063	1.03314	6	21.0402	364	40.2887	7.07861
Q96S55	ATPase WRNIP1 OS=Homo sapiens GN=WRNIP1 PE=1 SV=2 - [WRIP1_HUMAN]	697.234	23.46	1	12	12	18	nucleotide binding; DNA binding; RNA binding; catalytic activity; protein binding; metal ion binding	nucleus; mitochondrion; membrane	metabolic process; response to stimulus; regulation of biological process	Pf00004; Pf00006; Pf00308; Pf00910; Pf03215; Pf04851; Pf05496; Pf07724; Pf07728; Pf12002; Pf13173; Pf13177; Pf13191; Pf13401	56897	1.06914	16	7.02395	1.21995	16	12.5253	1.12798	16	13.1774	1.11602	16	10.2345	1.15045	16	11.4221	0.995382	16	10.312	1.14535	16	8.74596	1.09247	16	11.8171	1.12922	16	10.3144	665	72.0878	6.1001
Q8IU81	Interferon regulatory factor 2-binding protein 1 OS=Homo sapiens GN=IRF2BP1 PE=1 SV=1 - [I2BP1_HUMAN]	696.746	29.11	1	13	13	17	protein binding; catalytic activity; metal ion binding	nucleus	metabolic process; regulation of biological process	Pf00097; Pf11261	26145	0.969524	16	9.3202	0.981387	16	14.0663	1.00715	16	20.5667	1.00066	16	10.7132	1.04002	16	5.95312	1.01438	16	11.8651	1.01815	16	5.45128	1.03213	16	13.5809	1.00824	16	12.5137	584	61.649	8.17725
Q5GLZ8	Probable E3 ubiquitin-protein ligase HERC4 OS=Homo sapiens GN=HERC4 PE=1 SV=1 - [HERC4_HUMAN]	696.488	15.42	1	14	14	21	catalytic activity	nucleus; cytoplasm; cytosol	metabolic process; cell differentiation	Pf00415; Pf00632; Pf13540	26091	1.05809	21	8.93762	1.06941	21	6.79659	0.933677	21	11.5776	1.01374	21	7.9055	1.05819	21	10.8249	0.983379	21	9.55749	1.01375	21	15.1948	0.858358	21	17.2973	0.983356	21	24.1952	1057	118.487	6.18896
Q567U6	Coiled-coil domain-containing protein 93 OS=Homo sapiens GN=CCDC93 PE=1 SV=2 - [CCD93_HUMAN]	696.384	23.77	1	14	14	17	protein binding	endosome	transport; regulation of biological process	Pf09762	54520	1.01841	17	5.4997	1.03704	17	9.15393	1.03917	17	10.4621	1.03084	17	7.25947	1.06359	17	7.66151	1.05285	17	11.5909	1.04035	17	9.20943	1.02965	17	9.6846	1.00438	17	11.4321	631	73.1519	8.14795
O75792	Ribonuclease H2 subunit A OS=Homo sapiens GN=RNASEH2A PE=1 SV=2 - [RNH2A_HUMAN]	695.956	44.15	1	12	12	18	RNA binding; catalytic activity; metal ion binding	nucleus	metabolic process; response to stimulus	Pf01351	10535	0.968592	16	10.7261	1.00543	14	17.4711	0.955035	15	15.1602	0.99542	16	20.2755	1.02685	16	8.86065	0.988002	16	15.6983	0.909581	16	15.069	0.947365	15	15.3079	1.00005	16	16.6769	299	33.3739	5.24951
P04183	Thymidine kinase, cytosolic OS=Homo sapiens GN=TK1 PE=1 SV=2 - [KITH_HUMAN]	695.863	51.71	1	12	12	22	nucleotide binding; catalytic activity; protein binding; metal ion binding	cytoplasm; cytosol	metabolic process; response to stimulus; cell proliferation; cell organization and biogenesis	Pf00265	7083	1.05795	21	9.50836	1.78602	21	16.2587	1.74883	21	24.9242	1.11144	21	16.7335	1.79959	21	26.9444	1.18575	21	11.4175	1.25171	21	16.3858	1.22187	21	11.4221	1.28286	21	14.4813	234	25.452	8.51416
Q9Y248	DNA replication complex GINS protein PSF2 OS=Homo sapiens GN=GINS2 PE=1 SV=1 - [PSF2_HUMAN]	695.752	52.43	1	7	7	17	protein binding; catalytic activity	nucleus	metabolic process; response to stimulus	Pf05916	51659	1.01182	17	7.73554	1.03862	17	4.54201	1.026	17	9.85171	0.981578	17	9.00788	1.04992	17	8.74534	1.02377	17	5.57605	1.035	17	7.45229	0.935945	17	10.4874	1.04207	17	6.28727	185	21.414	5.43994
P82673	28S ribosomal protein S35, mitochondrial OS=Homo sapiens GN=MRPS35 PE=1 SV=1 - [RT35_HUMAN]	695.504	33.75	1	7	7	20	structural molecule activity; RNA binding	cytoplasm; mitochondrion; membrane; ribosome	cell organization and biogenesis; metabolic process; response to stimulus	Pf10213	60488	0.886321	20	19.2691	0.584082	20	15.9391	0.861256	20	11.2087	0.858987	20	16.5815	0.589093	20	17.9168	0.946751	20	9.46569	0.815134	20	16.8374	0.697672	20	17.3058	0.842761	20	18.5305	323	36.8211	8.23584
Q5T0F9	Coiled-coil and C2 domain-containing protein 1B OS=Homo sapiens GN=CC2D1B PE=1 SV=1 - [C2D1B_HUMAN]	695.431	17.72	1	12	12	21	DNA binding; protein binding	nucleus	regulation of biological process; metabolic process	Pf00168	200014	1.0088	17	7.33087	0.950119	17	17.5771	1.00105	17	13.6652	0.958931	17	14.9548	1.01837	17	8.21734	0.980545	17	8.41171	0.988552	17	8.09789	1.0448	17	13.968	1.00728	17	12.5569	858	94.1664	5.26221
Q92890	Ubiquitin fusion degradation protein 1 homolog OS=Homo sapiens GN=UFD1L PE=1 SV=3 - [UFD1_HUMAN]	694.958	32.57	1	7	7	18	catalytic activity; protein binding	nucleus; cytoplasm; cytosol	metabolic process; response to stimulus; transport	Pf03152	7353	0.932895	17	11.9816	1.00496	17	14.2724	0.957447	17	14.343	0.996192	17	14.4827	1.05635	17	12.7354	0.949718	17	8.1146	0.963794	17	17.5537	0.966582	17	8.25493	1.01441	17	13.7989	307	34.4783	6.69775
O00763	Acetyl-CoA carboxylase 2 OS=Homo sapiens GN=ACACB PE=1 SV=3 - [ACACB_HUMAN]	694.931	5.94	1	1	10	19	nucleotide binding; catalytic activity; protein binding; metal ion binding	nucleus; cytoplasm; mitochondrion; membrane; cytosol	metabolic process; transport; regulation of biological process; response to stimulus; cell organization and biogenesis	Pf00289; Pf00364; Pf01039; Pf02785; Pf02786; Pf08326; Pf13535; Pf15449; Pf15632	32	0.944177	1		0.964538	1		0.97836	1		1.10715	1		0.93474	1		0.771162	1		0.959284	1		1.08405	1		0.993657	1		2458	276.365	6.49365
O96005	Cleft lip and palate transmembrane protein 1 OS=Homo sapiens GN=CLPTM1 PE=1 SV=1 - [CLPT1_HUMAN]	694.398	22.72	1	13	13	18	protein binding	membrane	development; cell differentiation; regulation of biological process	Pf05602	1209	0.996326	16	9.32099	0.92812	16	12.482	1.06582	16	11.1119	1.01057	16	10.9913	0.992551	16	12.0603	1.09408	16	9.60287	1.03981	16	15.5578	1.09629	16	4.44603	1.03192	16	7.22568	669	76.0485	6.30322
Q9NX58	Cell growth-regulating nucleolar protein OS=Homo sapiens GN=LYAR PE=1 SV=2 - [LYAR_HUMAN]	694.179	34.04	1	10	10	17	protein binding; RNA binding; metal ion binding	nucleus		Pf08790	55646	0.987331	17	10.0881	1.01082	17	17.7774	1.03092	17	10.9644	0.991624	17	13.1581	1.03727	17	11.8329	1.0042	17	6.75951	0.991485	17	10.6329	1.02014	17	12.9202	0.997499	17	13.4685	379	43.5879	9.53955
Q9H773	dCTP pyrophosphatase 1 OS=Homo sapiens GN=DCTPP1 PE=1 SV=1 - [DCTP1_HUMAN]	694.137	67.65	1	12	12	22	nucleotide binding; metal ion binding; protein binding; catalytic activity	cytoplasm; cytosol	metabolic process; cell organization and biogenesis		79077	0.967397	19	8.67776	0.937709	19	10.0944	0.899615	19	13.3982	0.916898	19	9.73598	0.931074	19	14.1589	0.935392	19	11.4984	0.950397	19	16.8902	0.875344	19	6.85092	0.957664	19	10.7581	170	18.6694	5.03369
P62917	60S ribosomal protein L8 OS=Homo sapiens GN=RPL8 PE=1 SV=2 - [RL8_HUMAN]	694.044	41.25	1	9	10	22	RNA binding; structural molecule activity	cytoplasm; cytosol; ribosome; membrane	metabolic process; cell organization and biogenesis; transport	Pf00181; Pf03947	6132	0.930087	17	10.3781	0.83697	17	24.4117	0.909115	17	9.45985	0.915077	17	6.69155	0.890126	17	18.849	1.03661	17	8.26299	0.964419	17	11.9139	1.02548	17	10.1917	0.895961	17	14.5182	257	28.0073	11.0337
Q12959	Disks large homolog 1 OS=Homo sapiens GN=DLG1 PE=1 SV=2 - [DLG1_HUMAN]	693.428	18.03	3	11	12	16	catalytic activity; protein binding; structural molecule activity	nucleus; cytoplasm; endoplasmic reticulum; membrane; Golgi; cytosol	cell proliferation; response to stimulus; cell organization and biogenesis; regulation of biological process; cell communication; cellular component movement; metabolic process	Pf00018; Pf00595; Pf00625; Pf07653; Pf09058; Pf10600; Pf10608; Pf13180	1739	0.997356	15	7.26346	1.13722	15	5.30555	1.12173	15	16.9696	1.04095	15	10.2416	1.2693	15	6.51766	1.0462	15	13.0649	1.08992	15	12.5191	1.0758	15	12.0607	1.01946	15	10.7224	904	100.393	5.75732
O15498	Synaptobrevin homolog YKT6 OS=Homo sapiens GN=YKT6 PE=1 SV=1 - [YKT6_HUMAN]	693.211	49.49	4	8	9	19	protein binding; catalytic activity	membrane; cytoplasm; mitochondrion; endosome; endoplasmic reticulum; Golgi; cytosol	transport; cell organization and biogenesis; metabolic process	Pf00957; Pf13774	10652	1.01644	17	16.5908	1.04535	17	8.40944	1.04189	17	24.7836	1.00383	17	10.6146	1.0942	17	12.2257	1.07227	17	14.2955	1.05747	17	23.8372	1.09987	17	15.5441	1.04541	17	14.9653	198	22.4034	6.91748
Q8IZH2	5'-3' exoribonuclease 1 OS=Homo sapiens GN=XRN1 PE=1 SV=1 - [XRN1_HUMAN]	692.719	12.49	1	16	16	20	catalytic activity; DNA binding; RNA binding; protein binding	nucleus; cytoplasm; Golgi; cytosol; membrane; cytoskeleton	metabolic process	Pf03159	54464	1.00441	20	9.30478	1.0128	19	9.83673	0.990643	19	13.919	1.02726	19	7.16644	0.965482	19	8.44167	1.04382	20	8.30325	1.01241	19	15.1763	1.01725	18	17.9674	1.01179	19	9.85628	1706	193.985	7.21045
Q96KQ7	Histone-lysine N-methyltransferase EHMT2 OS=Homo sapiens GN=EHMT2 PE=1 SV=3 - [EHMT2_HUMAN]	692.276	14.38	1	12	12	20	catalytic activity; protein binding; metal ion binding	nucleus; chromosome; cytoskeleton	regulation of biological process; metabolic process; cell organization and biogenesis	Pf00023; Pf00856; Pf05033; Pf12796; Pf13606; Pf13637; Pf13857	10919	0.935407	16	7.7519	0.904514	16	13.2577	0.995132	16	9.84427	0.96597	16	5.58498	0.896533	16	14.5632	0.974613	16	13.9023	1.00336	16	12.9524	0.902125	16	13.3208	1.08706	16	11.5345	1210	132.287	5.45264
P52564	Dual specificity mitogen-activated protein kinase kinase 6 OS=Homo sapiens GN=MAP2K6 PE=1 SV=1 - [MP2K6_HUMAN]	692.158	44.91	1	8	13	18	nucleotide binding; catalytic activity; signal transducer activity; protein binding	nucleus; cytoplasm; cytosol; cytoskeleton	metabolic process; regulation of biological process; response to stimulus; cell death; cell differentiation; defense response	Pf00069; Pf07714; Pf14531	5608	0.953948	11	6.96442	0.837135	11	16.9506	0.805513	11	5.71126	0.97257	11	6.26345	0.769476	11	6.74856	0.875052	11	11.2805	0.867049	11	9.58177	0.701579	11	19.5354	0.891416	11	9.42217	334	37.4682	7.38623
P49815	Tuberin OS=Homo sapiens GN=TSC2 PE=1 SV=2 - [TSC2_HUMAN]	691.619	14.55	1	22	22	23	enzyme regulator activity; protein binding	nucleus; cytoplasm; Golgi; cytosol; cytoskeleton; membrane	response to stimulus; metabolic process; regulation of biological process; transport; defense response; cell organization and biogenesis	Pf02145; Pf03542; Pf11864	7249	0.996416	22	6.90748	0.915334	22	12.5503	0.885805	22	10.5537	1.01158	22	8.55756	0.879333	22	15.6244	1.00196	22	13.5639	0.969557	22	8.28274	0.843115	22	8.54328	0.94319	22	12.0827	1807	200.481	7.31299
P42677	40S ribosomal protein S27 OS=Homo sapiens GN=RPS27 PE=1 SV=3 - [RS27_HUMAN]	691.365	38.1	1	1	3	18	DNA binding; structural molecule activity; protein binding; metal ion binding; RNA binding	nucleus; cytosol; ribosome	metabolic process; cell organization and biogenesis; transport; regulation of biological process; response to stimulus; cell proliferation	Pf01667	6232	1.06363	2	8.10652	0.874703	2	18.0257	0.912701	2	4.48521	0.924204	2	9.54606	0.887215	2	2.73187	0.960311	2	8.64344	0.953987	2	12.0671	1.02925	2	6.21335	0.91193	2	8.45481	84	9.45484	9.45166
O60493	Sorting nexin-3 OS=Homo sapiens GN=SNX3 PE=1 SV=3 - [SNX3_HUMAN]	691.265	64.2	1	9	10	19	protein binding	cytoplasm; endosome; cytosol; membrane	transport; cell communication; response to stimulus; cell organization and biogenesis; regulation of biological process; metabolic process	Pf00787	8724	1.04678	11	10.348	1.20831	11	10.4828	1.03133	11	9.77509	1.02099	11	7.81362	1.09842	11	3.18421	0.964013	11	7.0266	0.991125	11	5.19137	0.991819	11	7.16602	1.08171	11	7.82696	162	18.7508	8.66064
Q9NQA3	WAS protein family homolog 6 OS=Homo sapiens GN=WASH6P PE=1 SV=3 - [WASH6_HUMAN]	690.895	16.33	5	6	6	13	protein binding	endosome; membrane	transport; cell organization and biogenesis; regulation of biological process	Pf11945	653440	0.993386	12	8.09176	0.939413	12	8.13212	0.944122	12	10.7668	1.03691	12	6.44047	0.995229	12	5.70677	0.990521	12	4.64031	1.02897	12	5.19301	1.07943	12	5.56633	0.974319	12	7.35767	447	47.9606	5.66846
Q9Y2T3	Guanine deaminase OS=Homo sapiens GN=GDA PE=1 SV=1 - [GUAD_HUMAN]	690.884	26.65	1	9	9	15	metal ion binding; catalytic activity	cytosol	metabolic process	Pf01979; Pf07969; Pf13147	9615	1.01973	15	8.65069	1.05059	15	10.3031	1.21443	15	5.32399	1.01716	15	6.88299	1.15886	15	7.92845	1.14908	15	10.9531	1.15025	15	7.70762	1.15489	15	9.29666	1.05368	15	11.0428	454	50.9706	5.68115
O60885	Bromodomain-containing protein 4 OS=Homo sapiens GN=BRD4 PE=1 SV=2 - [BRD4_HUMAN]	690.878	15.05	1	13	17	25	protein binding; DNA binding	chromosome; nucleus; cytoplasm	regulation of biological process; cell proliferation; cell organization and biogenesis; metabolic process; response to stimulus	Pf00439	23476	0.970236	19	6.62548	1.00306	19	16.5424	0.990117	19	8.38072	1.05568	19	8.33939	0.988534	19	11.7333	0.984092	19	15.3951	1.00212	19	6.021	0.960814	19	6.74934	0.993095	19	10.7326	1362	152.124	9.18799
O00592	Podocalyxin OS=Homo sapiens GN=PODXL PE=1 SV=2 - [PODXL_HUMAN]	690.767	15.41	1	7	7	16	protein binding	cytoplasm; membrane	regulation of biological process; cellular component movement	Pf05109; Pf06365	5420	0.998193	16	15.4062	1.01092	16	24.4358	1.2344	16	24.1893	0.939422	16	9.8484	1.1274	16	10.5177	1.01446	16	20.8814	1.03414	16	15.9702	0.989386	16	16.284	0.923113	16	22.6255	558	58.5991	5.49072
Q8N6R0	Methyltransferase-like protein 13 OS=Homo sapiens GN=METTL13 PE=1 SV=1 - [MET13_HUMAN]	690.735	23.03	1	11	12	17	catalytic activity; protein binding		metabolic process	Pf01564; Pf08241; Pf12847; Pf13649; Pf13659; Pf13847	51603	1.00875	16	10.1519	1.02617	16	14.0449	0.996905	16	13.2354	0.982675	16	10.9775	1.01452	16	12.458	1.02969	16	8.66025	0.967263	16	7.46109	1.03871	16	13.4552	1.00768	16	8.71547	699	78.7175	6.72705
Q9BXW7	Cat eye syndrome critical region protein 5 OS=Homo sapiens GN=CECR5 PE=1 SV=1 - [CECR5_HUMAN]	690.028	43.74	1	13	13	16	catalytic activity	mitochondrion		Pf13344	27440	1.00168	16	9.05114	0.957659	16	12.4538	1.01546	16	13.6167	0.995002	16	6.50607	0.859577	16	10.7875	0.94225	16	7.52756	0.91945	16	3.04761	0.936591	16	12.0587	1.00328	16	8.41083	423	46.2918	8.1333
P12694	2-oxoisovalerate dehydrogenase subunit alpha, mitochondrial OS=Homo sapiens GN=BCKDHA PE=1 SV=2 - [ODBA_HUMAN]	689.504	30.34	1	9	9	15	catalytic activity; protein binding; metal ion binding	mitochondrion; organelle lumen	response to stimulus; metabolic process	Pf00456; Pf00676	593	1.03439	15	10.7121	0.889005	15	9.36071	0.880918	15	8.48895	1.01192	15	10.2196	0.769788	15	10.0038	0.925195	15	8.24008	0.860707	15	12.1393	0.786506	15	12.5951	0.942149	15	16.2313	445	50.4392	8.26514
O95251	Histone acetyltransferase KAT7 OS=Homo sapiens GN=KAT7 PE=1 SV=1 - [KAT7_HUMAN]	688.791	28.97	1	12	13	18	catalytic activity; protein binding; metal ion binding	nucleus; cytoplasm	metabolic process; cell organization and biogenesis; regulation of biological process	Pf01530; Pf01853	11143	1.01894	17	7.75403	1.02323	17	8.97406	0.944696	17	19.2675	1.01377	17	7.31126	1.00093	17	14.4923	0.966716	17	8.29691	1.00744	17	20.0946	0.923269	17	19.9395	1.04322	17	23.5954	611	70.5981	8.85107
Q9BSL1	Ubiquitin-associated domain-containing protein 1 OS=Homo sapiens GN=UBAC1 PE=1 SV=1 - [UBAC1_HUMAN]	687.398	28.15	1	10	10	20	protein binding	cytoplasm; Golgi; membrane	metabolic process	Pf00627	10422	0.984595	20	8.29819	0.957407	20	6.84009	0.949499	20	10.1939	0.972087	20	6.60614	0.934989	20	10.5607	0.931326	20	8.22455	0.940969	20	7.25712	0.94438	20	19.1727	0.964892	20	5.0364	405	45.31	4.91943
Q12929	Epidermal growth factor receptor kinase substrate 8 OS=Homo sapiens GN=EPS8 PE=1 SV=1 - [EPS8_HUMAN]	687.298	21.65	1	13	13	17	protein binding	cytoplasm; membrane	regulation of biological process; response to stimulus; cell proliferation; cell organization and biogenesis; cellular component movement	Pf00018; Pf00640; Pf07653; Pf08416; Pf14604	2059	0.972247	16	6.38444	1.026	16	11.7008	1.20209	16	15.0814	0.984602	16	4.61194	1.13344	16	9.43584	1.13792	16	8.69599	1.15289	16	20.5973	1.14674	16	13.242	1.06426	16	7.93381	822	91.8244	7.50342
Q9UBD5	Origin recognition complex subunit 3 OS=Homo sapiens GN=ORC3 PE=1 SV=1 - [ORC3_HUMAN]	687.201	24.19	1	14	14	17	DNA binding; protein binding	nucleus	metabolic process; cell proliferation	Pf07034	23595	0.995666	17	6.02839	0.972931	17	11.8462	0.960708	17	5.5079	1.04664	17	10.7319	0.963599	17	15.4931	0.971923	17	6.7123	0.984384	17	10.4775	1.00036	17	9.05167	0.966865	17	7.4144	711	82.2015	7.60596
Q86XA9	HEAT repeat-containing protein 5A OS=Homo sapiens GN=HEATR5A PE=1 SV=2 - [HTR5A_HUMAN]	687.065	10.49	1	14	14	15					25938	1.03181	15	7.93385	0.983808	15	5.91153	1.03256	15	14.0178	1.04535	15	11.952	0.979822	15	13.5239	1.07258	15	10.4612	1.06019	15	11.9943	1.08199	15	13.6057	0.998688	15	12.8207	2040	221.863	6.58057
Q14689	Disco-interacting protein 2 homolog A OS=Homo sapiens GN=DIP2A PE=1 SV=2 - [DIP2A_HUMAN]	686.899	13.37	1	9	17	21	catalytic activity; protein binding	nucleus; cell surface	metabolic process; development; regulation of biological process	Pf00501; Pf06464	23181	0.965772	11	11.9625	1.1085	11	6.52233	0.978701	11	13.092	1.06	11	8.94331	1.04889	11	7.85221	0.97638	11	7.74774	0.966725	11	8.31457	0.929177	11	26.0642	1.00247	11	7.83449	1571	170.261	8.03076
O43149	Zinc finger ZZ-type and EF-hand domain-containing protein 1 OS=Homo sapiens GN=ZZEF1 PE=1 SV=6 - [ZZEF1_HUMAN]	686.639	8.48	1	18	21	22	metal ion binding			Pf00569; Pf03256	23140	0.99054	18	10.1654	0.960661	18	12.9649	1.00055	18	12.3325	1.01296	18	5.69915	0.95573	18	12.6783	0.993163	18	7.8777	1.01284	18	13.9256	0.983773	18	6.8199	0.996113	18	9.14551	2961	330.864	5.94775
Q9BQC3	Diphthamide biosynthesis protein 2 OS=Homo sapiens GN=DPH2 PE=1 SV=1 - [DPH2_HUMAN]	686.301	25.77	1	7	7	13	protein binding; catalytic activity	cytoplasm; cytosol	metabolic process	Pf01866	1802	0.984345	13	5.92868	1.06252	13	9.14568	0.938328	13	20.0237	1.00369	13	10.3558	1.01987	13	9.1075	1.0019	13	10.4989	0.941896	13	9.96732	0.792096	13	15.1322	1.05384	13	6.62723	489	52.0498	5.52881
Q9H4L7	SWI/SNF-related matrix-associated actin-dependent regulator of chromatin subfamily A containing DEAD/H box 1 OS=Homo sapiens GN=SMARCAD1 PE=1 SV=2 - [SMRCD_HUMAN]	686.237	19.1	1	15	15	20	nucleotide binding; DNA binding; catalytic activity; protein binding	nucleus; chromosome	regulation of biological process; metabolic process; response to stimulus; cell organization and biogenesis	Pf00176; Pf00270; Pf00271	56916	0.971664	19	8.26746	0.860362	19	11.8593	0.939853	19	13.2398	0.980656	19	4.40165	0.910906	19	16.697	1.00758	19	8.27441	0.955935	19	6.0862	0.97968	19	18.3882	0.968848	19	9.76779	1026	117.328	5.5542
O43488	Aflatoxin B1 aldehyde reductase member 2 OS=Homo sapiens GN=AKR7A2 PE=1 SV=3 - [ARK72_HUMAN]	686.18	33.15	3	9	9	18	catalytic activity	cytoplasm; mitochondrion; Golgi; cytosol	metabolic process	Pf00248	8574	1.07455	17	10.61	1.08918	17	9.66514	1.01338	17	10.3816	1.08442	17	8.3304	1.05417	17	9.87757	0.947813	17	11.2279	1.04626	17	9.9638	0.996542	17	6.60043	1.08426	17	10.898	359	39.5637	7.1665
Q9Y312	Protein AAR2 homolog OS=Homo sapiens GN=AAR2 PE=1 SV=2 - [AAR2_HUMAN]	686.056	39.84	1	10	10	19				Pf05282	25980	1.02907	16	12.0257	0.943855	16	23.2959	1.09933	16	7.05978	0.995089	16	10.5664	0.932782	16	12.8629	1.0243	16	9.73725	0.981798	16	10.637	1.0026	16	17.3843	1.07952	16	9.91944	384	43.4441	5.96045
O15269	Serine palmitoyltransferase 1 OS=Homo sapiens GN=SPTLC1 PE=1 SV=1 - [SPTC1_HUMAN]	685.825	30.66	1	12	12	21	catalytic activity; protein binding	endoplasmic reticulum; membrane	metabolic process	Pf00155	10558	1.01364	21	13.0285	1.03775	21	19.3368	1.10158	21	5.92621	1.03871	21	8.31408	1.0611	21	15.2574	1.09208	21	11.664	1.08445	21	8.52876	1.08473	21	8.2759	1.06901	21	16.8652	473	52.7105	6.01123
Q32P44	Echinoderm microtubule-associated protein-like 3 OS=Homo sapiens GN=EML3 PE=1 SV=1 - [EMAL3_HUMAN]	685.342	21.99	1	14	14	18	protein binding	cytoplasm; cytoskeleton		Pf00400; Pf03451	256364	0.978904	17	8.08596	1.03209	17	11.3252	0.951927	17	11.455	1.03322	17	8.97278	1.00114	17	15.1981	1.01283	17	10.2068	0.976524	17	9.17171	1.05297	17	11.851	1.03197	17	9.55223	896	95.1375	7.12256
Q8NFH3	Nucleoporin Nup43 OS=Homo sapiens GN=NUP43 PE=1 SV=1 - [NUP43_HUMAN]	685.258	28.68	1	9	9	17	protein binding	chromosome; nucleus; cytosol	metabolic process; transport; cell organization and biogenesis; regulation of biological process; response to stimulus; cell division	Pf00400	348995	0.979267	15	6.38109	0.978976	15	7.83479	1.00579	15	8.83588	0.977161	15	5.03652	0.987591	15	10.9843	0.965646	15	7.54719	0.998185	15	9.03967	1.04365	15	7.66639	0.940607	15	14.1504	380	42.1245	5.63037
Q9UBI6	Guanine nucleotide-binding protein G(I)/G(S)/G(O) subunit gamma-12 OS=Homo sapiens GN=GNG12 PE=1 SV=3 - [GBG12_HUMAN]	684.338	69.44	1	5	5	16	signal transducer activity; protein binding	membrane	metabolic process; regulation of biological process; response to stimulus; cell communication	Pf00631	55970	1.03072	15	8.12638	1.03157	15	13.5616	1.04142	15	13.95	0.96646	15	6.22799	1.12835	15	12.4015	1.02808	15	9.92479	1.07782	15	7.14939	0.993328	15	12.8916	1.00331	15	8.62435	72	8.00117	8.96826
Q96RL7	Vacuolar protein sorting-associated protein 13A OS=Homo sapiens GN=VPS13A PE=1 SV=2 - [VP13A_HUMAN]	683.813	7.44	1	19	20	23	protein binding		transport; response to stimulus; cell death	Pf06650; Pf12624	23230	1.01242	20	4.99531	0.935761	20	8.21122	1.02188	20	9.70727	1.03376	20	6.34713	0.958602	20	10.1703	1.00138	20	4.63093	0.971644	20	9.23798	1.00941	20	11.5234	0.989571	20	11.8692	3174	360.047	6.32861
Q9H267	Vacuolar protein sorting-associated protein 33B OS=Homo sapiens GN=VPS33B PE=1 SV=2 - [VP33B_HUMAN]	683.312	30.63	1	17	17	22	protein binding	cytoplasm; vacuole; membrane; endosome	transport; cell organization and biogenesis	Pf00995	26276	1.02809	21	6.13825	0.90234	21	14.2452	0.970101	21	8.6336	0.973918	21	5.82402	0.892937	21	12.4682	0.962432	21	9.13197	0.980006	21	8.70077	0.994883	21	7.73689	0.983424	21	7.11277	617	70.5404	6.7124
P53999	Activated RNA polymerase II transcriptional coactivator p15 OS=Homo sapiens GN=SUB1 PE=1 SV=3 - [TCP4_HUMAN]	683.192	46.46	1	7	7	20	DNA binding; protein binding; RNA binding	nucleus	metabolic process; regulation of biological process; response to stimulus	Pf02229	10923	0.920605	18	15.0483	1.16723	18	5.07328	0.933195	18	11.4357	0.931598	18	11.0785	1.01811	18	7.98192	0.874162	18	13.5927	0.933402	18	12.2339	0.914284	18	11.6755	0.883398	18	10.6008	127	14.3864	9.59814
Q9NUL3	Double-stranded RNA-binding protein Staufen homolog 2 OS=Homo sapiens GN=STAU2 PE=1 SV=1 - [STAU2_HUMAN]	683.181	27.72	1	13	14	20	RNA binding; protein binding	nucleus; cytoplasm; endoplasmic reticulum; membrane	transport	Pf00035	27067	1.00795	19	7.37446	0.867219	19	9.29294	0.970262	19	12.3718	0.994857	19	6.51824	0.901647	19	18.3044	0.989563	19	9.58723	0.94994	19	13.3415	0.917232	19	19.6053	0.959977	19	9.51254	570	62.6013	9.61279
Q9Y697	Cysteine desulfurase, mitochondrial OS=Homo sapiens GN=NFS1 PE=1 SV=3 - [NFS1_HUMAN]	682.625	31.07	1	8	8	13	catalytic activity; protein binding; metal ion binding	nucleus; cytoplasm; mitochondrion; organelle lumen; cytosol	metabolic process; cell organization and biogenesis	Pf00266; Pf01212	9054	0.891286	13	9.11439	0.63513	13	18.1233	0.944592	13	17.2191	0.860114	13	12.3348	0.675679	13	13.4229	0.995979	13	7.46695	0.922124	13	9.53606	0.82725	13	8.83312	0.889918	13	8.16154	457	50.1639	8.30908
Q9NQ50	39S ribosomal protein L40, mitochondrial OS=Homo sapiens GN=MRPL40 PE=1 SV=1 - [RM40_HUMAN]	682.203	53.4	4	8	9	17	protein binding; RNA binding	nucleus; mitochondrion; membrane; ribosome	cell organization and biogenesis; metabolic process	Pf09812	64976	0.903478	15	5.64097	0.675999	15	17.251	0.903162	15	11.9636	0.837077	15	15.1746	0.650434	15	12.5135	0.961692	15	13.6306	0.947624	15	21.3197	0.708117	15	2.75533	0.896938	15	13.9111	206	24.4752	9.62744
P35520	Cystathionine beta-synthase OS=Homo sapiens GN=CBS PE=1 SV=2 - [CBS_HUMAN]	682.029	23.96	1	9	9	15	catalytic activity; protein binding; nucleotide binding; metal ion binding	nucleus; cytoplasm; cytosol	metabolic process; regulation of biological process; response to stimulus; cell communication	Pf00291; Pf00571	875	0.931948	15	5.77711	0.980974	15	12.5669	0.959052	15	7.11495	0.952125	15	9.79238	0.930724	15	11.5806	0.960389	15	7.64519	0.934224	15	13.616	1.06831	15	8.31313	0.987625	15	9.23941	551	60.5482	6.65381
Q9UPT5	Exocyst complex component 7 OS=Homo sapiens GN=EXOC7 PE=1 SV=3 - [EXOC7_HUMAN]	681.87	26.8	1	15	15	18	protein binding	cytoplasm; cytosol; membrane	transport; cell organization and biogenesis; metabolic process; regulation of biological process	Pf03081	23265	0.97105	17	4.62395	0.927535	17	8.49941	0.996525	17	11.5731	0.972086	17	6.18073	1.02345	17	6.67731	0.996562	17	13.2413	1.02732	17	9.32118	0.987527	17	8.32102	0.986544	17	9.35542	735	83.3301	6.78564
Q13614	Myotubularin-related protein 2 OS=Homo sapiens GN=MTMR2 PE=1 SV=4 - [MTMR2_HUMAN]	681.369	25.97	1	12	13	19	catalytic activity; protein binding	nucleus; cytoplasm; endosome; membrane; cytosol	regulation of biological process; metabolic process; cell death; cell organization and biogenesis	Pf02893; Pf06602	8898	1.00519	18	13.0994	0.889551	18	16.426	0.964258	18	11.211	0.968254	18	7.43164	0.982273	18	14.7929	1.05175	18	5.96856	0.953638	18	5.67267	0.950315	18	11.5427	1.007	18	14.0871	643	73.335	7.40088
P78417	Glutathione S-transferase omega-1 OS=Homo sapiens GN=GSTO1 PE=1 SV=2 - [GSTO1_HUMAN]	681.319	47.72	2	12	12	24	catalytic activity; protein binding; antioxidant activity	cytoplasm; cytosol	metabolic process; regulation of biological process; response to stimulus; cellular homeostasis	Pf00043; Pf00462; Pf02798; Pf13409; Pf13417; Pf14497	9446	0.998194	23	11.8672	0.929424	23	13.7939	0.944597	23	16.8233	0.949121	23	9.58477	0.919948	23	13.3491	0.960372	23	7.48615	0.91743	23	8.519	0.957746	23	12.1426	0.928984	23	10.4309	241	27.548	6.59521
P35080	Profilin-2 OS=Homo sapiens GN=PFN2 PE=1 SV=3 - [PROF2_HUMAN]	681.084	34.29	1	5	5	16	enzyme regulator activity; nucleotide binding; protein binding	cytoplasm; cytoskeleton	cell organization and biogenesis; regulation of biological process	Pf00235	5217	0.998352	15	10.6754	0.983391	15	21.3512	0.971018	15	5.71534	0.952506	15	5.38782	1.0546	15	15.1987	1.10605	15	5.63533	1.13703	15	8.23892	1.10631	15	6.89245	0.973627	15	6.99205	140	15.0363	6.99072
Q96G03	Phosphoglucomutase-2 OS=Homo sapiens GN=PGM2 PE=1 SV=4 - [PGM2_HUMAN]	680.902	24.02	1	14	14	19	metal ion binding; catalytic activity; protein binding	cytoplasm; cytosol	metabolic process	Pf00408; Pf02878; Pf02879; Pf02880	55276	0.957848	18	10.5675	0.986626	18	14.913	0.94935	18	10.2728	0.976132	18	13.712	0.957774	18	8.45238	0.978948	18	12.125	0.95826	18	17.4024	0.969731	18	16.0838	0.990856	18	11.7976	612	68.2404	6.72705
O43379	WD repeat-containing protein 62 OS=Homo sapiens GN=WDR62 PE=1 SV=4 - [WDR62_HUMAN]	680.88	11.33	1	15	15	18	protein binding	nucleus; cytoplasm; cytoskeleton	cell organization and biogenesis; cell differentiation	Pf00400	284403	1.00509	17	6.01527	0.945227	17	20.003	1.01721	17	18.0431	1.00374	17	9.00859	0.916486	17	11.809	1.02349	17	5.5384	1.03318	17	9.10415	1.0116	17	16.1196	1.04452	17	8.98068	1518	165.849	5.90967
Q96EY5	Multivesicular body subunit 12A OS=Homo sapiens GN=MVB12A PE=1 SV=1 - [MB12A_HUMAN]	680.867	31.14	1	5	5	19	protein binding	nucleus; cytoplasm; endosome; cytosol; cytoskeleton; membrane	transport; regulation of biological process; metabolic process	Pf10240	93343	1.00892	7	9.12149	0.965175	7	7.55898	1.10451	7	3.7399	0.971716	7	8.69861	1.01667	7	8.7589	1.01015	7	12.2022	1.00922	7	13.8535	0.95259	7	3.2509	1.00893	7	17.3037	273	28.7647	8.90967
Q76FK4	Nucleolar protein 8 OS=Homo sapiens GN=NOL8 PE=1 SV=1 - [NOL8_HUMAN]	680.691	18.51	2	17	18	20	nucleotide binding; RNA binding; protein binding	nucleus; cytoplasm	metabolic process; regulation of biological process	Pf00076; Pf13893; Pf14259	55035	1.01516	18	11.4387	1.01101	18	14.6255	1.0061	18	19.186	1.01355	18	8.32145	0.929806	18	11.9317	1.04288	18	14.1202	1.01722	18	12.1541	1.02531	18	16.1675	1.03769	18	18.5071	1167	131.535	7.09326
Q8IWV7	E3 ubiquitin-protein ligase UBR1 OS=Homo sapiens GN=UBR1 PE=1 SV=1 - [UBR1_HUMAN]	680.321	12.18	1	17	18	21	catalytic activity; metal ion binding	proteasome; cytoplasm; cytosol	metabolic process; regulation of biological process; response to stimulus	Pf02207; Pf02617	197131	0.962677	19	9.40641	0.905504	19	10.0852	0.9319	19	3.89259	0.992806	19	8.90369	0.891341	19	6.10214	0.987181	19	5.05823	0.960928	19	4.40418	0.943968	19	10.6836	0.970591	19	9.62556	1749	200.08	6.01123
Q15067	Peroxisomal acyl-coenzyme A oxidase 1 OS=Homo sapiens GN=ACOX1 PE=1 SV=3 - [ACOX1_HUMAN]	680.179	20	1	9	9	16	catalytic activity; protein binding; nucleotide binding	nucleus; cytoplasm; mitochondrion; membrane; organelle lumen	metabolic process; cell organization and biogenesis; regulation of biological process	Pf01756; Pf02770; Pf14749	51	1.01272	16	9.02363	0.950463	16	11.7091	1.22937	16	8.50453	1.08237	16	6.24846	1.12119	16	4.95214	1.19992	16	7.00518	1.20747	16	5.39618	1.30846	16	10.0093	1.03146	16	4.17832	660	74.3762	8.1626
O75683	Surfeit locus protein 6 OS=Homo sapiens GN=SURF6 PE=1 SV=3 - [SURF6_HUMAN]	680.099	39.89	3	13	13	19	DNA binding; RNA binding	nucleus		Pf04935	6838	0.983497	19	4.93855	1.03568	19	8.71378	0.901349	19	12.7376	0.986184	19	7.25686	0.950598	19	10.4916	0.936733	19	9.13366	0.927056	19	14.0415	0.99201	19	9.48252	0.968081	19	11.8799	361	41.4256	10.6382
O94964	Protein SOGA1 OS=Homo sapiens GN=SOGA1 PE=1 SV=2 - [SOGA1_HUMAN]	679.932	12.23	1	14	14	18		extracellular	regulation of biological process; response to stimulus	Pf11365; Pf14818	140710	1.00113	18	8.25805	0.92092	18	9.80577	1.00608	18	15.4726	0.961189	18	8.3372	0.881476	18	13.6863	0.972194	18	4.93596	0.927021	18	11.3377	0.886918	18	8.45656	1.00374	18	11.411	1423	159.661	6.45557
Q92930	Ras-related protein Rab-8B OS=Homo sapiens GN=RAB8B PE=1 SV=2 - [RAB8B_HUMAN]	679.877	39.13	5	2	7	21	nucleotide binding; catalytic activity; protein binding	nucleus; cytoplasm; mitochondrion; endosome; membrane	metabolic process; transport; regulation of biological process; response to stimulus; cell organization and biogenesis	Pf00025; Pf00071; Pf04670; Pf08477	51762	1.04081	3	1.03705	1.22984	3	13.6152	1.2766	3	8.95605	1.23621	3	0.0917588	1.22122	3	19.5556	1.30534	3	17.5779	1.2427	3	9.18779	1.22945	3	2.55021	1.15305	3	3.64675	207	23.5691	9.0708
Q92979	Ribosomal RNA small subunit methyltransferase NEP1 OS=Homo sapiens GN=EMG1 PE=1 SV=4 - [NEP1_HUMAN]	679.469	45.9	1	9	9	17	catalytic activity; RNA binding; protein binding	nucleus; cytoplasm	metabolic process	Pf03587	10436	1.03475	17	8.60073	1.04357	17	15.0931	1.02427	17	11.026	1.03888	17	11.6347	1.03306	17	7.11046	1.03328	17	9.08541	0.997492	17	10.9614	1.07028	17	7.87209	1.08137	17	15.1617	244	26.7032	9.17334
O43768	Alpha-endosulfine OS=Homo sapiens GN=ENSA PE=1 SV=1 - [ENSA_HUMAN]	679.152	50.41	1	6	7	18	enzyme regulator activity; protein binding	cytoplasm	transport; cell organization and biogenesis; response to stimulus; regulation of biological process; cell division	Pf04667	2029	0.917983	14	11.8297	0.945848	14	25.303	0.977219	14	11.0314	0.930481	14	14.6051	0.982096	14	9.93031	0.952365	14	8.37208	0.905192	14	12.1971	0.734097	14	22.7839	0.905778	14	33.1371	121	13.3808	7.23975
Q2NKX8	DNA excision repair protein ERCC-6-like OS=Homo sapiens GN=ERCC6L PE=1 SV=1 - [ERC6L_HUMAN]	678.892	14.48	1	14	14	17	nucleotide binding; DNA binding; catalytic activity; protein binding	chromosome; cytoplasm; cytosol; membrane	cell organization and biogenesis; regulation of biological process; response to stimulus; metabolic process; cell division	Pf00176; Pf00270; Pf00271	54821	0.984735	15	7.32584	0.931197	15	10.0587	0.882959	15	20.1688	1.00464	15	4.6265	0.957365	15	10.168	1.02568	15	7.30691	0.947137	15	4.95794	0.908008	15	8.1229	0.921384	15	6.98889	1250	141.015	5.31299
Q9BY42	Protein RTF2 homolog OS=Homo sapiens GN=RTFDC1 PE=1 SV=3 - [RTF2_HUMAN]	678.449	39.87	1	10	10	17				Pf04641	51507	1.00485	16	9.46503	0.849998	16	16.3865	0.864962	16	13.7128	0.93702	16	11.615	0.878928	16	6.50678	1.01422	16	9.7743	0.949055	16	8.44346	0.84778	16	12.0907	0.888844	16	13.3063	306	33.8652	8.5874
Q9H9T3	Elongator complex protein 3 OS=Homo sapiens GN=ELP3 PE=1 SV=2 - [ELP3_HUMAN]	678.393	30.9	1	14	14	23	protein binding; DNA binding; catalytic activity; enzyme regulator activity; metal ion binding	nucleus; cytoplasm	cellular component movement; metabolic process; cell organization and biogenesis; regulation of biological process	Pf04055	55140	1.04048	23	8.66255	1.02486	23	7.36671	1.03124	23	13.0858	1.04163	23	6.14392	1.08387	23	11.5484	1.00284	23	13.1773	1.02739	23	12.722	0.852573	23	17.6557	1.02901	23	9.52926	547	62.2191	8.88037
Q68E01	Integrator complex subunit 3 OS=Homo sapiens GN=INTS3 PE=1 SV=1 - [INT3_HUMAN]	678.028	17.26	1	12	12	17	protein binding	nucleus	metabolic process; response to stimulus; regulation of biological process	Pf10189	65123	0.996231	17	10.9808	1.06814	17	12.1375	0.926488	17	15.5454	0.96923	17	10.0095	0.997769	17	13.469	0.972849	17	7.13098	0.911623	17	4.73154	0.873649	17	16.4578	0.953843	17	15.405	1043	117.994	5.79541
Q8TF64	PDZ domain-containing protein GIPC3 OS=Homo sapiens GN=GIPC3 PE=1 SV=1 - [GIPC3_HUMAN]	678.024	30.77	1	5	6	14	protein binding			Pf00595	126326	0.996108	13	16.8723	1.02445	13	24.0887	1.12115	13	31.1565	0.926998	13	33.0086	0.877846	13	37.1322	1.0552	13	27.4668	0.972112	12	26.2663	1.01323	13	39.5715	1.04484	13	22.4086	312	33.9603	5.63037
Q14118	Dystroglycan OS=Homo sapiens GN=DAG1 PE=1 SV=2 - [DAG1_HUMAN]	677.121	16.87	1	12	13	19	receptor activity; protein binding; metal ion binding; structural molecule activity	extracellular; nucleus; cytoplasm; cytoskeleton; membrane	metabolic process; transport; cell organization and biogenesis; response to stimulus; regulation of biological process; cellular component movement	Pf05454	1605	1.05886	17	11.4552	1.21132	17	18.1265	1.16509	17	16.7803	1.06706	17	8.10993	1.22602	17	6.20536	1.1177	17	6.35529	1.15039	17	4.73174	1.01959	17	13.0638	1.04023	17	6.28585	895	97.3807	8.55811
Q9NUQ6	SPATS2-like protein OS=Homo sapiens GN=SPATS2L PE=1 SV=2 - [SPS2L_HUMAN]	676.687	22.4	1	11	11	19	protein binding; RNA binding	nucleus; cytoplasm		Pf07139	26010	1.03425	18	10.5797	0.972955	18	12.6765	0.966292	18	10.073	0.988594	18	7.8027	1.00095	18	7.35869	1.03011	18	8.59633	0.998178	18	8.79204	1.07867	18	15.5223	0.980521	18	15.0688	558	61.6907	9.64209
P37108	Signal recognition particle 14 kDa protein OS=Homo sapiens GN=SRP14 PE=1 SV=2 - [SRP14_HUMAN]	676.564	69.12	1	9	10	25	RNA binding; protein binding	nucleus; cytoplasm; cytosol	metabolic process; cell organization and biogenesis; transport; response to stimulus; regulation of biological process	Pf02290	6727	0.991005	19	11.7493	0.982135	19	8.58558	0.915144	19	12.3609	0.967348	19	7.77349	1.06598	19	10.1179	0.999879	19	8.12705	0.944918	19	6.95228	0.953633	19	6.70909	0.886228	19	12.7241	136	14.5608	10.0376
P62995	Transformer-2 protein homolog beta OS=Homo sapiens GN=TRA2B PE=1 SV=1 - [TRA2B_HUMAN]	676.277	24.65	1	4	6	14	nucleotide binding; RNA binding; protein binding	nucleus	response to stimulus; metabolic process; regulation of biological process	Pf00076; Pf08777; Pf13893; Pf14259	6434	1.06214	10	10.9142	1.11277	10	9.32844	1.029	10	11.0807	1.03478	10	9.812	1.07403	10	10.3228	1.04735	10	12.0699	1.01589	10	17.2091	1.1236	10	12.522	1.07784	10	10.3344	288	33.6456	11.2534
P09488	Glutathione S-transferase Mu 1 OS=Homo sapiens GN=GSTM1 PE=1 SV=3 - [GSTM1_HUMAN]	675.533	43.58	1	3	9	20	catalytic activity; protein binding	cytoplasm; cytosol	metabolic process; response to stimulus	Pf00043; Pf02798; Pf13417; Pf14497	2944	0.994104	6	16.2335	1.07457	6	11.5872	0.991936	6	7.44939	0.959709	6	13.5692	1.13323	6	14.3149	1.06848	6	14.4653	0.993474	6	8.4392	1.08776	6	12.6491	0.920683	6	6.31249	218	25.6951	6.69775
P04920	Anion exchange protein 2 OS=Homo sapiens GN=SLC4A2 PE=1 SV=4 - [B3A2_HUMAN]	675.179	14.1	5	13	14	18	transporter activity	membrane	transport; cellular homeostasis	Pf00955; Pf07565	6522	1.01348	15	11.715	1.26957	15	8.32757	1.05501	15	11.1742	1.02417	15	6.14887	1.13593	15	7.41586	0.997383	15	13.3825	1.02782	15	5.62345	0.971686	15	15.5253	1.05254	15	8.41298	1241	136.923	6.29053
Q9H9B1	Histone-lysine N-methyltransferase EHMT1 OS=Homo sapiens GN=EHMT1 PE=1 SV=4 - [EHMT1_HUMAN]	674.729	15.33	7	12	13	15	catalytic activity; protein binding; metal ion binding	nucleus; chromosome; cytoplasm; membrane	regulation of biological process; metabolic process; cell organization and biogenesis	Pf00023; Pf00856; Pf05033; Pf12796; Pf13606; Pf13637; Pf13857	79813	1.00606	14	10.7701	0.889689	14	10.1424	1.02566	14	8.78358	0.971128	14	6.97825	0.8809	14	13.385	1.05464	14	15.6929	1.01489	14	11.101	0.881048	14	15.2142	1.00012	14	13.3824	1298	141.377	5.75732
P41240	Tyrosine-protein kinase CSK OS=Homo sapiens GN=CSK PE=1 SV=1 - [CSK_HUMAN]	673.394	34.22	1	11	11	17	nucleotide binding; catalytic activity; protein binding	cytoplasm; Golgi; cytosol; membrane	regulation of biological process; metabolic process; response to stimulus; coagulation; cellular component movement; cell differentiation; cell organization and biogenesis; defense response	Pf00017; Pf00018; Pf00069; Pf07653; Pf07714; Pf14604	1445	0.995662	17	5.41485	1.02158	17	15.4565	1.03076	17	11.7814	1.03065	17	8.17898	1.04674	17	6.71388	1.01395	17	5.33973	1.03847	17	8.86178	1.01572	17	10.2857	1.00567	17	12.0645	450	50.6717	7.06396
Q6IBW4	Condensin-2 complex subunit H2 OS=Homo sapiens GN=NCAPH2 PE=1 SV=1 - [CNDH2_HUMAN]	673.248	23.8	1	11	11	21	protein binding	nucleus; chromosome; membrane	cell organization and biogenesis; metabolic process	Pf06278	29781	0.992293	17	7.89018	1.07654	17	14.0949	0.988309	17	10.9885	0.983545	17	7.19396	1.03831	17	8.97566	1.04883	17	10.8003	0.981516	17	16.0376	0.969786	17	11.3985	1.02101	17	11.1087	605	68.1835	4.7417
P15374	Ubiquitin carboxyl-terminal hydrolase isozyme L3 OS=Homo sapiens GN=UCHL3 PE=1 SV=1 - [UCHL3_HUMAN]	673.145	46.52	1	7	7	15	catalytic activity; protein binding	nucleus; cytoplasm; mitochondrion	metabolic process	Pf01088	7347	1.05601	15	9.14311	1.05321	15	11.2171	1.02478	15	5.28383	1.06873	15	7.86047	1.07271	15	10.5798	1.01609	15	6.76189	1.09024	15	10.0423	1.03396	15	7.11098	1.05216	15	7.39437	230	26.166	4.91943
O75964	ATP synthase subunit g, mitochondrial OS=Homo sapiens GN=ATP5L PE=1 SV=3 - [ATP5L_HUMAN]	673.04	54.37	1	7	7	19	transporter activity; catalytic activity	mitochondrion; membrane	metabolic process; transport	Pf04718	10632	0.969387	19	10.0597	0.79853	19	11.5786	0.960505	19	12.0202	0.965355	19	14.5476	0.829297	19	14.5889	0.970436	19	14.115	0.926204	19	8.43428	0.93608	19	11.728	0.942317	19	15.2072	103	11.4212	9.64209
P60866	40S ribosomal protein S20 OS=Homo sapiens GN=RPS20 PE=1 SV=1 - [RS20_HUMAN]	672.343	52.94	1	6	6	21	RNA binding; structural molecule activity; protein binding	cytoplasm; cytosol; ribosome; membrane	metabolic process; cell organization and biogenesis; transport	Pf00338	6224	0.995631	20	13.9168	0.940402	20	24.2557	0.983585	20	16.3876	0.887082	20	18.9121	0.91625	20	17.6379	0.965108	20	6.6194	1.00964	20	17.9763	0.991165	20	17.5536	1.05377	20	17.4414	119	13.3643	9.93506
Q6YHU6	Thyroid adenoma-associated protein OS=Homo sapiens GN=THADA PE=1 SV=1 - [THADA_HUMAN]	672.173	11.88	1	18	18	21	protein binding			Pf10350	63892	0.97748	21	8.09839	0.975682	21	9.03023	0.976479	21	11.1666	1.00976	21	10.7379	0.890746	21	12.2072	0.930216	21	9.5828	0.969944	21	6.45811	0.988417	21	4.64592	0.980182	21	9.26198	1953	219.465	6.06201
Q9BRJ6	Uncharacterized protein C7orf50 OS=Homo sapiens GN=C7orf50 PE=1 SV=1 - [CG050_HUMAN]	672.079	46.39	1	8	8	15	protein binding; RNA binding			Pf10180	84310	0.968792	15	11.3124	1.08044	15	15.3219	1.02272	15	21.2733	0.985869	15	12.4766	1.04017	15	13.0679	0.990474	15	13.999	1.03674	15	12.7146	0.957548	15	12.7041	0.973451	15	17.0764	194	22.0698	9.64209
Q8IWZ8	SURP and G-patch domain-containing protein 1 OS=Homo sapiens GN=SUGP1 PE=1 SV=2 - [SUGP1_HUMAN]	672.06	27.29	1	12	12	15	RNA binding; protein binding	nucleus; spliceosomal complex	metabolic process	Pf01585; Pf01805; Pf12656	57794	1.0103	15	3.35945	1.01009	15	5.92886	0.909627	15	13.9567	0.995143	15	5.97103	0.97931	15	8.74852	0.980033	15	9.21002	0.978234	15	7.25818	0.8926	15	5.16903	0.958156	15	6.36264	645	72.4255	7.60596
P08174	Complement decay-accelerating factor OS=Homo sapiens GN=CD55 PE=1 SV=4 - [DAF_HUMAN]	671.67	41.99	1	11	11	18	receptor activity; enzyme regulator activity; protein binding	extracellular; cytosol; membrane; cell surface	metabolic process; regulation of biological process; response to stimulus; cellular homeostasis; defense response	Pf00084	1604	0.956595	14	12.5563	0.931398	14	16.9299	1.10133	14	15.6618	0.973428	14	8.2262	0.977212	14	12.0043	0.999714	14	8.65448	1.08371	14	10.8166	1.23621	14	15.4285	1.05058	14	9.24368	381	41.3736	7.59131
Q4KMP7	TBC1 domain family member 10B OS=Homo sapiens GN=TBC1D10B PE=1 SV=3 - [TB10B_HUMAN]	671.551	20.05	1	10	10	14	enzyme regulator activity; protein binding	cytoplasm; membrane	transport; regulation of biological process	Pf00566	26000	1.03469	12	5.5525	1.02437	12	10.5676	1.04674	12	21.2484	0.993437	12	8.48937	1.10216	12	14.8808	0.991272	12	7.53834	1.05543	12	4.89933	1.14074	12	6.93064	1.07244	12	9.5825	808	87.1447	9.18799
P19971	Thymidine phosphorylase OS=Homo sapiens GN=TYMP PE=1 SV=2 - [TYPH_HUMAN]	671.005	23.44	1	11	11	17	catalytic activity; protein binding; metal ion binding	nucleus; mitochondrion; membrane; organelle lumen; cytosol	cell organization and biogenesis; metabolic process; transport; cellular homeostasis; response to stimulus; development; cell differentiation	Pf00591; Pf02885; Pf07831	1890	0.975952	16	12.3007	1.05014	16	14.192	1.09906	16	12.8615	0.949041	16	8.07706	0.983845	16	16.304	0.941667	16	9.13881	0.944339	16	11.1476	1.05079	16	13.5008	1.03903	16	17.0896	482	49.9242	5.52881
O15047	Histone-lysine N-methyltransferase SETD1A OS=Homo sapiens GN=SETD1A PE=1 SV=3 - [SET1A_HUMAN]	670.908	12.24	1	14	14	16	nucleotide binding; RNA binding; protein binding; catalytic activity	nucleus; chromosome	cell organization and biogenesis; metabolic process; regulation of biological process	Pf00076; Pf00856; Pf11764; Pf14259	9739	1.05636	16	8.73169	1.11582	16	13.2675	0.940938	16	10.5416	1.06305	16	11.8364	1.03067	16	9.03258	0.983302	16	6.44079	0.982472	16	14.048	1.02364	16	12.3042	1.05593	16	11.1944	1707	185.92	5.13525
Q15006	ER membrane protein complex subunit 2 OS=Homo sapiens GN=EMC2 PE=1 SV=1 - [EMC2_HUMAN]	670.69	37.37	1	9	9	17	protein binding	nucleus; cytoplasm; mitochondrion; endoplasmic reticulum		Pf13414; Pf13432; Pf14559	9694	1.01002	16	10.0695	0.991604	16	10.6946	1.11955	16	11.0016	0.99763	16	13.2088	0.979566	16	12.8616	1.01969	16	7.57093	1.05326	16	6.72594	1.09463	16	15.9369	1.06111	16	11.4056	297	34.8114	6.56592
P11310	Medium-chain specific acyl-CoA dehydrogenase, mitochondrial OS=Homo sapiens GN=ACADM PE=1 SV=1 - [ACADM_HUMAN]	670.587	32.54	1	12	12	23	catalytic activity; protein binding; nucleotide binding	nucleus; mitochondrion; organelle lumen; membrane	metabolic process; regulation of biological process; response to stimulus; cell organization and biogenesis; cell differentiation	Pf00441; Pf02770; Pf02771; Pf08028; Pf11794	34	0.942626	18	7.287	0.700733	18	24.236	0.773264	18	15.4433	0.942859	18	13.4915	0.577316	18	19.5264	0.799684	18	15.9232	0.75189	18	14.2244	0.70168	18	21.0018	0.913063	18	17.4978	421	46.5586	8.36768
Q8TF05	Serine/threonine-protein phosphatase 4 regulatory subunit 1 OS=Homo sapiens GN=PPP4R1 PE=1 SV=1 - [PP4R1_HUMAN]	670.543	16.95	1	14	14	18	catalytic activity; protein binding; enzyme regulator activity		metabolic process; regulation of biological process; response to stimulus		9989	0.992067	15	7.2298	1.08306	15	15.5304	1.07641	15	13.7692	1.00288	15	7.52473	1.068	15	22.7855	0.961937	15	14.1672	1.00858	15	12.3402	0.989803	15	19.3439	1.01129	15	6.05742	950	106.936	4.76709
Q8WUX9	Charged multivesicular body protein 7 OS=Homo sapiens GN=CHMP7 PE=1 SV=1 - [CHMP7_HUMAN]	670.353	23.62	1	8	8	13	transporter activity	nucleus; cytoplasm; cytosol	transport; cell organization and biogenesis	Pf03357	91782	0.973278	13	12.9027	0.895739	13	10.7887	1.03273	13	7.42882	0.987497	13	5.60378	0.930466	13	12.0585	0.993455	13	11.9016	1.02666	13	9.36142	0.966564	13	7.59709	1.02807	13	13.5915	453	50.8793	5.35107
Q96JC1	Vam6/Vps39-like protein OS=Homo sapiens GN=VPS39 PE=1 SV=2 - [VPS39_HUMAN]	670.329	16.82	1	11	11	18		cytoplasm; vacuole; membrane; endosome	transport; regulation of biological process	Pf00780; Pf10366; Pf10367	23339	0.974603	18	9.04458	1.00095	18	6.45007	0.965095	18	11.7448	0.976813	18	5.77807	0.976233	18	7.72094	0.953048	18	5.44572	0.976788	18	9.75969	0.919182	18	8.73095	0.974234	18	8.11175	886	101.744	6.99072
P56182	Ribosomal RNA processing protein 1 homolog A OS=Homo sapiens GN=RRP1 PE=1 SV=1 - [RRP1_HUMAN]	669.851	23.21	1	10	10	17	RNA binding	nucleus	metabolic process	Pf05997	8568	1.00575	17	7.98321	1.0585	17	8.12351	0.926178	17	8.06176	0.978256	17	6.21603	0.973596	17	9.9291	0.994166	17	13.6066	0.968102	17	7.79898	0.986341	17	11.2426	0.96143	17	13.2625	461	52.8066	9.33447
P16083	Ribosyldihydronicotinamide dehydrogenase [quinone] OS=Homo sapiens GN=NQO2 PE=1 SV=5 - [NQO2_HUMAN]	669.786	44.16	1	7	7	14	catalytic activity; protein binding; metal ion binding	nucleus; cytoplasm	response to stimulus; metabolic process	Pf02525; Pf03358	4835	0.992473	14	7.42654	0.975242	14	22.6477	0.933759	14	6.63201	1.0188	14	9.28514	0.949618	14	9.9102	0.974991	14	9.81375	0.97972	14	13.5484	0.972074	14	9.03344	0.97665	14	16.5579	231	25.902	6.29053
Q8TAF3	WD repeat-containing protein 48 OS=Homo sapiens GN=WDR48 PE=1 SV=1 - [WDR48_HUMAN]	669.568	19.35	1	8	8	13	protein binding	nucleus; cytoplasm; vacuole	metabolic process; response to stimulus; regulation of biological process	Pf00400; Pf11816	57599	0.99116	13	8.53444	0.933179	13	13.9879	0.957329	13	12.1018	1.03677	13	16.4056	0.969589	13	10.2197	0.922072	13	7.02005	0.933178	13	13.8254	0.892136	13	7.2987	0.951053	13	17.1302	677	76.1624	7.03467
P05114	Non-histone chromosomal protein HMG-14 OS=Homo sapiens GN=HMGN1 PE=1 SV=3 - [HMGN1_HUMAN]	669.554	54	1	9	9	19	DNA binding; protein binding	chromosome; nucleus; cytoplasm	metabolic process; response to stimulus; cell organization and biogenesis; regulation of biological process		3150	0.851652	19	15.0106	0.776063	19	13.0945	1.01935	19	16.6683	0.854263	19	7.55559	1.00094	19	11.6092	1.00613	19	20.3813	0.953433	19	22.123	0.766461	19	30.5024	0.767	19	22.8367	100	10.6526	9.59814
P48507	Glutamate--cysteine ligase regulatory subunit OS=Homo sapiens GN=GCLM PE=1 SV=1 - [GSH0_HUMAN]	669.353	35.4	6	8	9	19	catalytic activity; enzyme regulator activity; protein binding	cytosol	metabolic process; response to stimulus; cell organization and biogenesis; regulation of biological process	Pf00248	2730	1.03563	17	7.43491	0.924508	17	16.006	1.21896	17	17.8227	1.01276	17	12.892	1.11664	17	19.8423	1.22709	17	8.77606	1.17481	17	21.3831	1.17051	17	15.1437	1.02106	17	14.2293	274	30.7078	6.02393
P22670	MHC class II regulatory factor RFX1 OS=Homo sapiens GN=RFX1 PE=1 SV=2 - [RFX1_HUMAN]	669.101	11.24	1	8	8	14	DNA binding; protein binding	nucleus	metabolic process; regulation of biological process; response to stimulus	Pf02257; Pf04589; Pf09770	5989	1.05362	14	9.99377	1.04449	14	8.66204	1.08351	14	19.4496	1.05045	14	11.8767	1.08081	14	8.25147	1.03388	14	13.1684	1.02708	14	8.12423	1.02563	14	5.60178	1.10955	14	13.2267	979	104.693	6.29053
Q9Y5J1	U3 small nucleolar RNA-associated protein 18 homolog OS=Homo sapiens GN=UTP18 PE=1 SV=3 - [UTP18_HUMAN]	668.869	19.78	1	8	8	17	protein binding; RNA binding	nucleus	metabolic process		51096	0.999967	17	5.50176	0.967093	17	11.5105	0.923611	17	9.58672	0.972036	17	14.1579	0.906821	17	7.35458	0.948093	17	9.02477	0.926482	17	9.64901	0.962368	17	13.3237	1.01875	17	9.84576	556	61.9644	8.76318
Q8NBN7	Retinol dehydrogenase 13 OS=Homo sapiens GN=RDH13 PE=1 SV=2 - [RDH13_HUMAN]	668.794	26.89	1	8	8	14	nucleotide binding; catalytic activity	mitochondrion; membrane	metabolic process; response to stimulus	Pf00106; Pf03435; Pf08659	112724	0.96455	14	9.67438	0.705919	14	25.4399	0.929947	14	14.0025	0.91817	14	7.141	0.672815	14	22.8212	0.935791	14	12.1475	0.912639	14	18.9177	0.829221	14	21.0283	0.987064	14	15.2712	331	35.9099	8.104
Q5T5Y3	Calmodulin-regulated spectrin-associated protein 1 OS=Homo sapiens GN=CAMSAP1 PE=1 SV=2 - [CAMP1_HUMAN]	668.502	13.11	1	15	15	18	protein binding	cytoplasm; cytoskeleton	cell organization and biogenesis; regulation of biological process	Pf00307; Pf08683; Pf11971	157922	1.04308	17	6.79961	0.980482	17	15.944	0.960566	17	21.6455	1.01419	17	9.37179	1.02943	17	12.3368	1.08579	17	7.3323	1.0322	17	11.9147	1.05192	17	9.60456	1.02213	17	4.83833	1602	177.861	6.72705
P38935	DNA-binding protein SMUBP-2 OS=Homo sapiens GN=IGHMBP2 PE=1 SV=3 - [SMBP2_HUMAN]	668.274	16.72	1	12	13	16	RNA binding; nucleotide binding; DNA binding; catalytic activity; protein binding; metal ion binding	nucleus; cytoplasm; membrane	regulation of biological process; metabolic process; response to stimulus; cell death; cell organization and biogenesis	Pf01424; Pf01428; Pf13086; Pf13087	3508	1.0022	13	5.5926	0.917394	13	4.34075	1.05195	13	8.15561	1.00202	13	5.06944	0.969284	13	12.3761	1.0417	13	12.2257	1.01427	13	6.24954	1.08642	13	11.0364	0.988311	13	11.6551	993	109.082	8.96826
Q8NFD5	AT-rich interactive domain-containing protein 1B OS=Homo sapiens GN=ARID1B PE=1 SV=2 - [ARI1B_HUMAN]	667.407	9.88	1	14	16	17	DNA binding; protein binding	nucleus; cytoplasm	cell organization and biogenesis; metabolic process; regulation of biological process	Pf01388; Pf03153; Pf09770; Pf12031	57492	1.06898	15	3.64746	1.09289	15	10.5617	0.951079	15	13.9652	1.02144	15	8.02989	1.04433	15	4.89351	0.98779	15	4.55593	0.970799	15	10.603	1.00321	15	8.62266	1.01414	15	16.2636	2236	235.974	6.72705
Q96DG6	Carboxymethylenebutenolidase homolog OS=Homo sapiens GN=CMBL PE=1 SV=1 - [CMBL_HUMAN]	667.358	44.08	1	11	11	22	catalytic activity	cytoplasm; cytosol	metabolic process	Pf00326; Pf01738; Pf12695	134147	0.962567	16	6.94508	0.938256	16	3.99782	1.00292	16	9.20975	0.948428	16	6.26526	0.975139	16	8.14278	1.00927	16	9.07071	0.982363	16	8.0983	0.940584	16	12.6006	0.818307	16	14.2296	245	28.0302	7.18115
Q9NVD7	Alpha-parvin OS=Homo sapiens GN=PARVA PE=1 SV=1 - [PARVA_HUMAN]	667.339	20.7	1	8	9	17	protein binding	nucleus; cytoplasm; cytosol; cytoskeleton; membrane	response to stimulus; regulation of biological process; cell organization and biogenesis; cellular component movement	Pf00307	55742	1.04743	14	11.5147	1.0813	14	14.1933	1.08887	14	16.5394	0.982815	14	9.98016	1.17996	14	14.0029	1.05979	14	14.4965	1.03278	14	14.9369	1.06718	14	18.4969	0.948941	14	14.6109	372	42.2174	5.94775
Q86VS8	Protein Hook homolog 3 OS=Homo sapiens GN=HOOK3 PE=1 SV=2 - [HOOK3_HUMAN]	667.263	21.03	1	13	13	19	catalytic activity; motor activity; protein binding; transporter activity	cytoplasm; Golgi; cytoskeleton	cell organization and biogenesis; transport; regulation of biological process	Pf01496; Pf01576; Pf02463; Pf04156; Pf05622; Pf05667; Pf08317; Pf09787; Pf12128; Pf13166	84376	1.00292	18	8.6917	0.95253	18	18.1109	0.966649	18	7.19165	0.989442	18	7.31535	1.02502	18	16.3725	1.01659	18	7.09323	1.03895	18	6.55083	1.03368	18	12.2529	0.987202	18	11.6351	718	83.0744	5.17334
O14562	Ubiquitin domain-containing protein UBFD1 OS=Homo sapiens GN=UBFD1 PE=1 SV=2 - [UBFD1_HUMAN]	666.236	37.22	1	6	6	21	protein binding; RNA binding			Pf00240; Pf14560	56061	1.00282	13	11.9127	1.11374	13	16.8662	1.07706	13	14.368	1.05423	13	16.1166	1.01171	13	10.1707	1.01628	13	13.6577	0.982582	13	13.7817	1.01661	13	6.61401	1.01485	13	13.7494	309	33.3609	5.77002
Q96EE3	Nucleoporin SEH1 OS=Homo sapiens GN=SEH1L PE=1 SV=3 - [SEH1_HUMAN]	665.306	29.72	1	8	8	16	protein binding	chromosome; nucleus; cytosol	metabolic process; transport; cell organization and biogenesis; regulation of biological process; response to stimulus; cell communication; defense response; cell division	Pf00400	81929	0.955047	15	12.4645	0.862095	15	18.087	0.968537	15	22.0397	0.958195	15	9.82065	0.917857	15	15.8789	1.01908	15	10.9391	1.01926	15	7.5365	0.970721	15	12.3339	0.939324	15	12.4712	360	39.6234	8.08936
Q9NX74	tRNA-dihydrouridine(20) synthase [NAD(P)+]-like OS=Homo sapiens GN=DUS2 PE=1 SV=1 - [DUS2L_HUMAN]	665.226	25.96	1	10	11	16	RNA binding; catalytic activity; enzyme regulator activity; protein binding; nucleotide binding	cytoplasm; mitochondrion; endoplasmic reticulum	metabolic process; regulation of biological process	Pf00035; Pf01207	54920	1.0017	15	6.84984	0.883555	15	15.0841	0.643966	15	30.6729	0.995618	15	8.7563	0.571888	15	30.0532	0.656834	15	23.7317	0.647225	15	25.3759	0.666716	15	21.6115	0.991467	15	6.10508	493	55.0152	7.10791
Q8N6M0	OTU domain-containing protein 6B OS=Homo sapiens GN=OTUD6B PE=1 SV=1 - [OTU6B_HUMAN]	665.065	51.19	1	9	9	14	catalytic activity		metabolic process	Pf02338; Pf10275	51633	0.97861	13	12.6039	1.02432	13	11.1166	1.06578	13	21.8352	1.03874	13	6.24262	1.02874	13	13.1237	1.09219	13	8.27732	0.974414	13	13.9302	1.09428	13	10.205	1.04455	13	8.56323	293	33.7915	6.04932
Q86W56	Poly(ADP-ribose) glycohydrolase OS=Homo sapiens GN=PARG PE=1 SV=1 - [PARG_HUMAN]	664.995	17.73	1	13	13	17	catalytic activity	chromosome; nucleus; cytoplasm; mitochondrion; organelle lumen; cytosol	metabolic process; response to stimulus; regulation of biological process	Pf05028	8505	1.03491	17	14.9741	1.04322	17	20.8581	1.0665	17	9.75524	1.02995	17	11.7223	0.97458	17	13.5272	1.01951	17	7.94073	1.0291	17	13.273	1.08865	17	8.18655	1.09727	17	18.9872	976	111.041	6.43018
Q9BXB5	Oxysterol-binding protein-related protein 10 OS=Homo sapiens GN=OSBPL10 PE=1 SV=2 - [OSB10_HUMAN]	664.54	16.1	1	8	9	17	protein binding	cytoplasm; cytoskeleton	metabolic process; transport	Pf00169; Pf01237; Pf15409	114884	1.06985	14	11.6188	1.06152	14	7.786	1.12973	14	8.89675	1.03437	14	10.3313	1.16078	14	8.11684	1.10931	14	5.97507	1.12836	14	8.97218	1.16168	14	2.5154	0.962079	14	10.4298	764	83.9173	8.30908
Q14146	Unhealthy ribosome biogenesis protein 2 homolog OS=Homo sapiens GN=URB2 PE=2 SV=2 - [URB2_HUMAN]	664.498	10.89	1	14	14	21		nucleus		Pf10441	9816	0.972351	19	9.63898	0.946906	19	11.7036	0.922466	19	12.4453	0.959772	19	12.9457	0.894492	19	15.2552	0.971334	19	10.3689	0.963352	19	12.5946	0.998458	19	11.9175	0.959954	19	10.2707	1524	170.435	7.31299
Q68CP9	AT-rich interactive domain-containing protein 2 OS=Homo sapiens GN=ARID2 PE=1 SV=2 - [ARID2_HUMAN]	664.316	9.65	1	16	16	21	DNA binding; protein binding; metal ion binding	nucleus; membrane	cell organization and biogenesis; metabolic process; regulation of biological process	Pf01388; Pf02257	196528	1.0436	21	8.29329	1.05065	21	10.7107	0.928076	21	12.7931	0.996089	21	10.4885	0.950795	21	13.7929	0.949375	21	15.5753	0.950936	21	13.0857	0.982822	21	16.6595	0.957732	21	14.39	1835	197.268	7.41553
Q14671	Pumilio homolog 1 OS=Homo sapiens GN=PUM1 PE=1 SV=3 - [PUM1_HUMAN]	664.272	11.72	1	8	11	16	RNA binding; protein binding	cytoplasm; cytosol	regulation of biological process; transport; response to stimulus; cell differentiation; cell organization and biogenesis	Pf00806	9698	0.972176	10	16.2321	0.883124	10	11.6636	0.924051	10	9.85407	0.931027	10	7.18543	0.967562	10	7.58648	1.0106	10	5.63244	0.990306	10	5.85011	0.932686	10	12.401	0.873115	10	14.9231	1186	126.395	6.84424
Q9BZG1	Ras-related protein Rab-34 OS=Homo sapiens GN=RAB34 PE=1 SV=1 - [RAB34_HUMAN]	663.811	42.86	1	11	11	20	nucleotide binding; catalytic activity; protein binding	cytoplasm; endosome; Golgi; membrane	transport; regulation of biological process; response to stimulus; metabolic process; cell organization and biogenesis	Pf00025; Pf00071; Pf01926; Pf04670; Pf08477	83871	0.97436	17	11.1391	0.976751	17	5.95382	0.996878	17	7.2686	0.96446	17	8.91129	0.966654	17	8.9162	0.980355	17	7.03267	0.956868	17	7.92301	0.970006	17	5.65712	0.918749	17	8.03584	259	29.0259	7.88428
P15328	Folate receptor alpha OS=Homo sapiens GN=FOLR1 PE=1 SV=3 - [FOLR1_HUMAN]	663.762	27.24	1	6	6	19	receptor activity; transporter activity	extracellular; nucleus; endosome; membrane; cell surface	transport; cell death; metabolic process	Pf03024	2348	0.926519	15	5.88577	1.19152	15	15.8859	0.806266	15	18.0528	0.995733	15	4.24715	1.09927	15	5.98759	0.877626	15	14.2239	0.878773	15	15.3849	0.959939	15	10.9712	0.902092	15	15.7665	257	29.7992	7.97217
Q9UKD2	mRNA turnover protein 4 homolog OS=Homo sapiens GN=MRTO4 PE=1 SV=2 - [MRT4_HUMAN]	663.44	36.82	1	9	9	20	RNA binding	nucleus; cytoplasm; ribosome; membrane		Pf00466	51154	0.977431	20	14.9054	1.00193	20	16.0285	0.941237	20	8.37882	0.959484	20	12.9667	0.982107	20	11.5197	0.999901	20	7.0353	0.975078	20	6.74053	0.973074	20	13.2913	0.896931	20	8.98622	239	27.5429	8.29443
Q9Y2Q3	Glutathione S-transferase kappa 1 OS=Homo sapiens GN=GSTK1 PE=1 SV=3 - [GSTK1_HUMAN]	663.276	37.61	1	7	7	17	catalytic activity; antioxidant activity; protein binding	mitochondrion; membrane; organelle lumen	metabolic process; cell differentiation	Pf01323	373156	0.953511	17	10.7043	0.705734	17	14.9557	1.00765	17	6.7451	1.02325	17	23.2728	0.814029	17	13.188	1.04561	17	12.6148	0.978428	17	13.3847	1.01437	17	11.5364	0.96377	17	15.0133	226	25.4803	8.41162
O15145	Actin-related protein 2/3 complex subunit 3 OS=Homo sapiens GN=ARPC3 PE=1 SV=3 - [ARPC3_HUMAN]	663.174	43.26	1	7	7	18	protein binding; structural molecule activity	cytoplasm; cytosol; cytoskeleton; membrane	cellular component movement; regulation of biological process; response to stimulus; cell organization and biogenesis; defense response	Pf04062	10094	0.952546	17	5.39816	1.00916	17	15.961	1.02663	17	10.3497	1.01221	17	7.22669	1.06143	17	5.33297	0.982966	17	12.3123	1.02132	17	19.6864	1.04123	17	14.4357	1.01869	17	8.73753	178	20.5334	8.5874
Q71UM5	40S ribosomal protein S27-like OS=Homo sapiens GN=RPS27L PE=1 SV=3 - [RS27L_HUMAN]	663.073	38.1	1	1	3	17	structural molecule activity; protein binding; translation regulator activity; enzyme regulator activity; RNA binding; metal ion binding	nucleus; ribosome	metabolic process; response to stimulus; regulation of biological process	Pf01667	51065	1.03127	1		1.15595	1		0.980574	1		0.971253	1		0.980637	1		1.01465	1		1.06047	1		0.90351	1		0.923997	1		84	9.47087	9.45166
Q9Y608	Leucine-rich repeat flightless-interacting protein 2 OS=Homo sapiens GN=LRRFIP2 PE=1 SV=1 - [LRRF2_HUMAN]	662.567	15.53	1	9	10	17	catalytic activity; motor activity; protein binding		regulation of biological process; response to stimulus	Pf01576; Pf02463; Pf04111; Pf05557; Pf09738; Pf13514; Pf13870	9209	1.00216	11	11.67	0.968786	11	15.32	1.12789	11	15.7538	1.00393	11	7.69228	0.980687	11	13.5629	1.08798	11	9.33669	1.0695	11	15.2677	1.05406	11	16.8836	0.959832	11	7.90374	721	82.1213	6.94678
O95219	Sorting nexin-4 OS=Homo sapiens GN=SNX4 PE=1 SV=1 - [SNX4_HUMAN]	661.972	34.22	1	13	13	16	protein binding	cytoplasm; endosome; membrane	transport; cell communication; cell organization and biogenesis	Pf00787	8723	0.978719	14	7.24215	0.966791	14	8.84628	0.928879	14	5.24392	1.02889	14	6.40785	0.935637	14	4.73059	0.921903	14	9.66701	0.974965	14	7.62856	0.933331	14	8.61378	0.960252	14	5.58437	450	51.8761	5.98584
Q6NUQ4	Transmembrane protein 214 OS=Homo sapiens GN=TMEM214 PE=1 SV=2 - [TM214_HUMAN]	661.84	21.04	1	13	13	19		cytoplasm; endoplasmic reticulum; membrane; Golgi	cell death	Pf10151	54867	1.03423	19	6.23804	1.02348	19	9.26982	1.03558	19	10.8571	0.987491	19	10.8814	1.00318	19	18.4119	1.05903	19	8.83826	1.05074	19	6.80899	1.08449	19	8.98647	0.951203	19	9.21557	689	77.1014	9.14404
Q96SN8	CDK5 regulatory subunit-associated protein 2 OS=Homo sapiens GN=CDK5RAP2 PE=1 SV=5 - [CK5P2_HUMAN]	661.672	11.09	1	14	15	17	catalytic activity; motor activity; protein binding; DNA binding	cytoplasm; Golgi; cytosol; cytoskeleton	cell organization and biogenesis; cell differentiation; regulation of biological process	Pf02463; Pf03962; Pf04111; Pf05557; Pf06160; Pf07989; Pf10174; Pf12128; Pf13166; Pf13514; Pf13949; Pf14817	55755	1.04908	16	11.5742	1.05569	16	14.5206	0.968059	16	8.9831	0.979873	16	5.76051	1.08349	16	5.25152	1.05517	16	8.90524	1.0506	16	8.65895	1.01168	16	11.0052	1.04165	16	15.4201	1893	214.905	5.57959
Q9Y6B6	GTP-binding protein SAR1b OS=Homo sapiens GN=SAR1B PE=1 SV=1 - [SAR1B_HUMAN]	661.627	42.93	1	5	8	20	nucleotide binding; catalytic activity; signal transducer activity; metal ion binding	endoplasmic reticulum; membrane; Golgi; cytosol	metabolic process; transport; regulation of biological process; response to stimulus; cell organization and biogenesis	Pf00025; Pf00503; Pf01926; Pf08477; Pf09439	51128	0.950545	10	4.91627	0.835042	10	8.80263	0.99999	10	14.1846	0.920703	10	7.47845	0.884626	10	6.26557	1.02082	10	5.426	0.952218	10	8.35789	0.948838	10	8.25232	0.941316	10	9.33547	198	22.3955	6.11279
Q9BQ04	RNA-binding protein 4B OS=Homo sapiens GN=RBM4B PE=1 SV=1 - [RBM4B_HUMAN]	661.546	36.77	1	3	11	17	nucleotide binding; RNA binding; protein binding; metal ion binding	nucleus	metabolic process; regulation of biological process; response to stimulus	Pf00076; Pf00098; Pf13893; Pf14259	83759	1.0956	3	4.83785	1.09985	3	0.042206	1.11609	3	7.33104	0.999916	3	1.57693	1.14968	3	1.06132	1.01931	3	0.331237	1.01391	3	9.45602	0.988462	3	4.26203	0.926489	3	1.59467	359	40.1244	6.7417
Q00577	Transcriptional activator protein Pur-alpha OS=Homo sapiens GN=PURA PE=1 SV=2 - [PURA_HUMAN]	661.432	42.86	1	8	8	13	translation regulator activity; DNA binding; RNA binding; protein binding	nucleus; cytoplasm	metabolic process; regulation of biological process; cell differentiation	Pf04845	5813	0.948699	13	15.8987	1.00442	13	15.2275	0.966431	13	11.2779	1.05469	13	8.37415	1.06806	13	8.72897	0.857655	13	20.5328	0.938697	13	10.6448	1.00673	13	16.3029	1.04083	13	8.27349	322	34.8894	6.44287
Q13131	5'-AMP-activated protein kinase catalytic subunit alpha-1 OS=Homo sapiens GN=PRKAA1 PE=1 SV=4 - [AAPK1_HUMAN]	661.298	25.4	1	7	9	14	nucleotide binding; catalytic activity; protein binding; metal ion binding	nucleus; cytoplasm; cytosol; membrane	regulation of biological process; response to stimulus; metabolic process; cell organization and biogenesis; cell communication	Pf00069; Pf07714; Pf14531	5562	0.955722	9	14.592	0.939523	9	30.4775	0.976371	9	19.5733	1.10136	9	13.8597	0.908294	9	9.92709	1.01201	9	14.4684	1.03151	9	22.0287	1.05712	9	15.7733	1.04325	9	4.48323	559	63.9686	8.11865
P53384	Cytosolic Fe-S cluster assembly factor NUBP1 OS=Homo sapiens GN=NUBP1 PE=1 SV=2 - [NUBP1_HUMAN]	661.226	33.13	1	7	7	15	nucleotide binding; protein binding; catalytic activity; metal ion binding	cytoplasm; cytosol; membrane	cellular homeostasis; regulation of biological process; cell growth; cell organization and biogenesis; metabolic process	Pf01656; Pf02374; Pf09140; Pf10609; Pf13207; Pf13614	4682	0.960477	12	9.19967	0.949001	12	5.71621	0.92322	12	13.9517	0.935478	12	6.51647	0.959155	12	7.83778	0.977073	12	12.4963	0.885086	12	4.11801	0.950003	12	6.59993	0.89438	12	8.41394	320	34.5124	5.32568
Q9BQ39	ATP-dependent RNA helicase DDX50 OS=Homo sapiens GN=DDX50 PE=1 SV=1 - [DDX50_HUMAN]	660.728	22.25	1	11	13	18	nucleotide binding; DNA binding; RNA binding; catalytic activity	nucleus; membrane	metabolic process	Pf00270; Pf00271; Pf04851; Pf08152; Pf14617	79009	1.01466	14	7.70201	0.946941	14	15.8289	1.00421	14	3.96613	0.990045	14	10.3999	0.962107	14	12.5954	0.933015	14	11.4279	0.977967	14	9.7197	1.10769	14	8.9072	0.986896	14	2.75219	737	82.5141	9.17334
O75531	Barrier-to-autointegration factor OS=Homo sapiens GN=BANF1 PE=1 SV=1 - [BAF_HUMAN]	660.437	40.45	1	3	3	17	DNA binding; protein binding	nucleus; chromosome; cytoplasm; cytosol	cell organization and biogenesis; response to stimulus; metabolic process	Pf02961	8815	0.940746	17	6.98607	1.10761	17	11.9824	1.04016	17	9.92514	0.917785	17	7.1337	1.04699	17	5.12095	0.916832	17	8.77463	0.906784	17	10.0094	0.94053	17	12.4284	0.939435	17	12.5099	89	10.052	6.0874
P19387	DNA-directed RNA polymerase II subunit RPB3 OS=Homo sapiens GN=POLR2C PE=1 SV=2 - [RPB3_HUMAN]	660.237	49.45	1	9	9	16	catalytic activity; DNA binding; protein binding	nucleus; cytoplasm; cytoskeleton	metabolic process; response to stimulus; regulation of biological process	Pf01000; Pf01193	5432	1.00481	14	4.79586	0.950811	14	15.8604	0.812033	14	9.54218	0.994189	14	9.04585	0.949944	14	8.18711	1.00719	14	7.50295	0.985068	14	14.107	0.933942	14	12.6959	0.875888	14	16.3256	275	31.4217	4.91943
P98160	Basement membrane-specific heparan sulfate proteoglycan core protein OS=Homo sapiens GN=HSPG2 PE=1 SV=4 - [PGBM_HUMAN]	660.22	6.01	1	18	18	18	protein binding; metal ion binding	extracellular; organelle lumen; membrane	metabolic process; cell differentiation; regulation of biological process; response to stimulus; cell organization and biogenesis	Pf00008; Pf00047; Pf00052; Pf00053; Pf00054; Pf00057; Pf02210; Pf07679; Pf07686; Pf12785; Pf13385; Pf13895; Pf13927	3339	1.0278	18	6.62244	1.16365	18	17.3981	1.30974	18	10.8459	1.02735	18	9.05723	1.15881	18	10.2518	1.01841	18	12.5968	0.9934	18	17.2791	1.11978	18	9.72025	0.964831	18	6.90416	4391	468.532	6.50732
Q96LD4	Tripartite motif-containing protein 47 OS=Homo sapiens GN=TRIM47 PE=1 SV=2 - [TRI47_HUMAN]	659.677	25.39	1	12	12	19	protein binding; metal ion binding	nucleus; cytoplasm		Pf00097; Pf00622; Pf00643; Pf13445; Pf13639; Pf13765; Pf13920; Pf13923; Pf14634; Pf15227	91107	1.02423	18	11.6841	1.07309	18	11.3724	1.08353	18	11.2418	0.972921	18	10.3105	1.11533	18	12.5813	1.04308	18	8.01366	1.07347	18	9.29755	1.06301	18	9.63764	1.0126	18	12.4393	638	69.4879	6.44287
Q9UKV8	Protein argonaute-2 OS=Homo sapiens GN=AGO2 PE=1 SV=3 - [AGO2_HUMAN]	658.404	15.6	1	7	11	17	RNA binding; protein binding; DNA binding; catalytic activity; metal ion binding	nucleus; cytoplasm; cytosol; membrane	metabolic process; regulation of biological process; response to stimulus; cell organization and biogenesis; defense response	Pf02170; Pf02171; Pf08699	27161	1.03556	10	7.07993	1.08909	10	18.2986	0.998508	10	16.6143	1.03257	10	7.56211	0.988582	10	14.1985	0.998365	10	4.77127	0.989576	10	12.6795	1.10604	10	9.16934	1.01607	10	8.7441	859	97.1459	9.18799
O94842	TOX high mobility group box family member 4 OS=Homo sapiens GN=TOX4 PE=1 SV=1 - [TOX4_HUMAN]	657.655	17.87	3	7	8	13	DNA binding; protein binding	chromosome; nucleus	cell organization and biogenesis; regulation of biological process	Pf00505; Pf09011	9878	1.04617	10	3.24033	1.08095	10	12.6466	1.07761	10	13.3468	1.07417	10	9.12119	1.07945	10	11.4387	1.06311	10	8.59548	1.02561	10	8.97024	1.12744	10	10.6057	1.10453	10	6.73221	621	66.1531	5.05908
Q16629	Serine/arginine-rich splicing factor 7 OS=Homo sapiens GN=SRSF7 PE=1 SV=1 - [SRSF7_HUMAN]	657.47	23.11	1	5	6	21	nucleotide binding; RNA binding; protein binding; metal ion binding	nucleus; cytoplasm	metabolic process; transport; regulation of biological process	Pf00076; Pf13893; Pf14259	6432	1.04787	15	12.8326	1.00779	15	13.1806	0.99054	15	13.1885	0.969967	15	10.0937	1.03512	15	14.9089	1.00169	15	20.9302	0.989958	15	14.3148	1.04788	15	19.1758	0.934177	15	13.7112	238	27.35	11.8247
P01111	GTPase NRas OS=Homo sapiens GN=NRAS PE=1 SV=1 - [RASN_HUMAN]	657.128	51.32	1	2	7	15	nucleotide binding; catalytic activity; transporter activity; protein binding	membrane; Golgi	metabolic process; regulation of biological process; response to stimulus; cellular component movement; coagulation; transport; cell organization and biogenesis; defense response; cell differentiation	Pf00009; Pf00071; Pf02421; Pf08477	4893	0.960385	3	12.9621	0.843758	3	3.38552	0.83631	3	4.83889	1.00074	3	3.55198	0.911979	3	20.7088	0.964063	3	10.8494	1.08575	3	3.17947	1.05537	3	14.8452	0.881313	3	0.892439	189	21.2155	5.17334
Q86X55	Histone-arginine methyltransferase CARM1 OS=Homo sapiens GN=CARM1 PE=1 SV=3 - [CARM1_HUMAN]	656.77	25.99	1	11	11	17	catalytic activity; protein binding; DNA binding	nucleus; cytoplasm; cytosol	metabolic process; regulation of biological process; cell organization and biogenesis; response to stimulus	Pf02475; Pf05175; Pf05185; Pf06325; Pf08003; Pf08241; Pf08242; Pf11531; Pf12847; Pf13649; Pf13659; Pf13847	10498	0.995786	14	8.37925	0.991855	14	5.89543	0.956246	14	11.7331	0.986855	14	12.5052	0.987974	14	20.2012	1.00884	14	3.56159	1.03883	14	3.67144	1.04352	14	9.29335	0.941048	14	9.12791	608	65.8114	6.72705
O60645	Exocyst complex component 3 OS=Homo sapiens GN=EXOC3 PE=1 SV=2 - [EXOC3_HUMAN]	656.374	20.77	1	15	15	20	protein binding	cytosol; membrane	transport; cell organization and biogenesis; metabolic process	Pf06046	11336	0.984042	20	8.15023	0.985731	20	8.37574	1.05068	20	12.2468	1.02108	20	8.94696	0.969632	20	8.0684	0.97889	20	8.13556	1.03494	20	11.5521	1.05395	20	12.6441	0.96873	20	12.6729	756	86.7898	6.11279
Q00325	Phosphate carrier protein, mitochondrial OS=Homo sapiens GN=SLC25A3 PE=1 SV=2 - [MPCP_HUMAN]	656.336	38.95	1	13	13	24	transporter activity; protein binding	mitochondrion; membrane	metabolic process; transport	Pf00153	5250	0.891439	23	5.94133	0.74498	23	11.1459	0.90654	23	8.47067	0.902363	23	10.4196	0.714647	23	16.7968	0.904511	23	6.34777	0.841378	23	9.26148	0.897247	23	10.3866	0.894928	23	8.59725	362	40.0687	9.37842
Q96T17	MAP7 domain-containing protein 2 OS=Homo sapiens GN=MAP7D2 PE=1 SV=2 - [MA7D2_HUMAN]	656.192	18.99	1	11	11	14	structural molecule activity	cytoplasm; cytoskeleton	cell organization and biogenesis	Pf05672	256714	0.983953	14	9.49208	1.05918	14	5.88059	0.889239	14	13.7564	1.01351	14	10.566	0.948887	14	9.07008	0.972446	14	5.00449	1.00879	14	7.90328	0.98359	14	9.66828	0.936115	14	7.19814	732	81.9152	8.83643
Q99426	Tubulin-folding cofactor B OS=Homo sapiens GN=TBCB PE=1 SV=2 - [TBCB_HUMAN]	655.861	37.7	1	8	8	16	protein binding	nucleus; cytoplasm; cytoskeleton	development; cell differentiation; metabolic process	Pf01302; Pf14560	1155	0.989703	16	12.9205	0.965484	16	8.70352	0.981146	16	9.41561	0.993775	16	9.8974	1.05331	16	15.0466	1.02377	16	8.57357	0.988034	16	8.51545	0.956604	16	19.0721	0.963267	16	9.77958	244	27.3085	5.14795
Q92769	Histone deacetylase 2 OS=Homo sapiens GN=HDAC2 PE=1 SV=2 - [HDAC2_HUMAN]	655.456	22.34	7	8	10	21	DNA binding; protein binding; catalytic activity; RNA binding	chromosome; nucleus; cytoplasm	regulation of biological process; cell organization and biogenesis; metabolic process; coagulation; cell differentiation; response to stimulus	Pf00850	3066	1.02708	17	8.4792	1.09184	17	26.7085	1.04387	17	29.9207	1.00102	17	9.23226	1.02938	17	22.3864	0.950721	17	16.004	0.956571	17	21.4084	0.97223	17	30.1915	0.993966	17	15.7008	488	55.3288	5.90967
P01112	GTPase HRas OS=Homo sapiens GN=HRAS PE=1 SV=1 - [RASH_HUMAN]	654.967	52.38	1	2	7	15	nucleotide binding; catalytic activity; protein binding; transporter activity	membrane; nucleus; cytoplasm; Golgi; cytosol	metabolic process; regulation of biological process; response to stimulus; transport; cell death; cell communication; cellular component movement; coagulation; cell proliferation; cell organization and biogenesis; defense response; cell differentiation	Pf00009; Pf00071; Pf02421; Pf03599; Pf08477	3265	1.00829	2	7.08861	1.08655	2	14.3984	1.07893	2	7.18348	1.07044	2	2.20402	1.07233	2	4.73799	0.981899	2	6.49363	1.00573	2	3.80212	1.07756	2	5.77446	1.03127	2	0.87075	189	21.2846	5.31299
Q9BRT9	DNA replication complex GINS protein SLD5 OS=Homo sapiens GN=GINS4 PE=1 SV=1 - [SLD5_HUMAN]	654.853	37.22	1	8	8	16	protein binding; catalytic activity	nucleus; cytoplasm	metabolic process; response to stimulus; cell proliferation	Pf05916	84296	1.04025	14	8.72671	1.08385	14	11.203	0.990952	14	10.8161	0.974667	14	7.19489	1.09314	14	4.27623	1.02223	14	13.0031	1.01269	14	8.29707	0.961274	14	16.9293	1.04767	14	15.021	223	26.0303	4.98291
O14639	Actin-binding LIM protein 1 OS=Homo sapiens GN=ABLIM1 PE=1 SV=3 - [ABLM1_HUMAN]	654.731	18.64	1	12	12	19	protein binding; metal ion binding	cytoplasm; cytoskeleton	cell organization and biogenesis; cellular component movement; regulation of biological process	Pf00412; Pf02209	3983	0.959528	19	10.1328	0.983041	19	9.87217	0.89465	19	18.514	0.947512	19	9.36952	1.05171	19	11.6251	0.983992	19	9.62235	0.972163	19	13.8032	0.916591	19	18.5523	0.873153	19	13.0046	778	87.6311	8.5874
Q1ED39	Lysine-rich nucleolar protein 1 OS=Homo sapiens GN=KNOP1 PE=1 SV=1 - [KNOP1_HUMAN]	654.422	27.95	1	10	10	15	RNA binding	nucleus		Pf15477	400506	0.956443	15	5.28791	0.932223	15	6.01738	0.754719	15	20.1443	0.931791	15	10.8616	0.941818	15	7.50782	1.02456	15	4.81671	1.00633	15	21.2113	0.944541	15	9.8028	0.824277	15	23.4163	458	51.5572	9.86182
Q14161	ARF GTPase-activating protein GIT2 OS=Homo sapiens GN=GIT2 PE=1 SV=2 - [GIT2_HUMAN]	654.314	24.9	1	13	15	18	enzyme regulator activity; protein binding; metal ion binding		regulation of biological process; response to stimulus	Pf00023; Pf01412; Pf07558; Pf08518; Pf12205; Pf12796; Pf13637; Pf13857	9815	1.01745	16	6.11347	0.986116	16	12.6958	0.984975	16	8.6684	1.02126	16	8.43653	1.01367	16	5.54006	1.02917	16	8.43417	1.07892	16	10.8322	1.0472	16	5.51314	1.02895	16	14.2822	759	84.4902	7.2251
Q9BW60	Elongation of very long chain fatty acids protein 1 OS=Homo sapiens GN=ELOVL1 PE=1 SV=1 - [ELOV1_HUMAN]	653.672	13.98	1	3	3	13	protein binding; catalytic activity	endoplasmic reticulum; membrane	metabolic process	Pf01151	64834	1.08422	13	11.5958	1.02095	13	8.29492	1.22275	13	14.2995	1.0462	13	12.4176	0.999178	13	16.2958	1.00411	13	16.6745	1.07651	13	8.28839	1.18115	13	21.2612	1.10019	13	15.4475	279	32.6408	9.59814
Q9NR12	PDZ and LIM domain protein 7 OS=Homo sapiens GN=PDLIM7 PE=1 SV=1 - [PDLI7_HUMAN]	653.367	23.19	1	11	11	22	protein binding; metal ion binding	nucleus; cytoplasm; cytoskeleton	transport; development; cell organization and biogenesis; cell differentiation; regulation of biological process	Pf00412; Pf00595	9260	1.03093	22	9.09741	1.05821	22	12.7236	1.08421	22	6.49705	1.00388	22	7.45286	1.16876	22	9.6129	1.07362	22	9.86122	1.0571	22	9.10793	1.16232	22	13.2573	0.964621	22	9.23801	457	49.8126	8.41162
Q7Z3T8	Zinc finger FYVE domain-containing protein 16 OS=Homo sapiens GN=ZFYVE16 PE=1 SV=3 - [ZFY16_HUMAN]	653.126	12.74	1	15	15	17	protein binding; transporter activity; metal ion binding	cytoplasm; endosome; membrane	transport; regulation of biological process; response to stimulus; cell organization and biogenesis	Pf01363; Pf11951; Pf11979	9765	0.967984	17	6.59496	0.815388	17	11.1194	1.00371	17	12.5402	0.986975	17	6.17813	0.844759	17	12.0411	1.0224	17	6.84869	1.00047	17	11.0011	0.992823	17	8.11572	0.975308	17	9.91447	1539	168.797	4.81787
Q9NQS7	Inner centromere protein OS=Homo sapiens GN=INCENP PE=1 SV=3 - [INCE_HUMAN]	652.896	17.21	1	12	12	19	protein binding	chromosome; nucleus; cytoplasm; cytosol; cytoskeleton	cell organization and biogenesis; regulation of biological process; response to stimulus; cell division	Pf03941; Pf12178	3619	1.03716	18	7.77929	0.94534	18	17.6975	1.34225	19	22.348	1.00273	18	8.55224	1.03044	19	10.1224	1.02844	18	7.93667	0.969126	16	9.43712	1.04852	17	12.7767	1.20357	19	10.3325	918	105.365	9.43701
P84090	Enhancer of rudimentary homolog OS=Homo sapiens GN=ERH PE=1 SV=1 - [ERH_HUMAN]	652.847	43.27	1	4	4	16	protein binding; RNA binding	membrane	cell differentiation; metabolic process; regulation of biological process	Pf01133	2079	0.96137	15	5.88147	0.951543	15	11.5873	0.885874	15	10.1245	1.09101	15	11.4658	0.827788	15	25.897	1.01729	15	6.37223	1.0128	15	12.4593	0.903666	15	10.0093	0.991563	15	16.6199	104	12.251	5.92236
Q9BXF6	Rab11 family-interacting protein 5 OS=Homo sapiens GN=RAB11FIP5 PE=1 SV=1 - [RFIP5_HUMAN]	652.799	25.73	1	10	10	15	protein binding	membrane; cytoplasm; mitochondrion; endosome; Golgi	transport; regulation of biological process; response to stimulus	Pf00168; Pf09457	26056	1.0829	13	15.5207	1.202	13	13.8148	1.19363	13	9.44345	1.07727	13	7.10672	1.21817	13	12.1205	1.10061	13	7.41579	1.19638	13	6.11537	1.22249	13	9.87359	1.13392	13	13.3381	653	70.372	9.23193
Q9Y376	Calcium-binding protein 39 OS=Homo sapiens GN=CAB39 PE=1 SV=1 - [CAB39_HUMAN]	652.384	35.48	1	11	11	18	catalytic activity; protein binding; enzyme regulator activity	cytoplasm; cytosol	metabolic process; regulation of biological process; response to stimulus; cell organization and biogenesis	Pf08569	51719	1.00278	18	7.02826	1.07274	18	13.0289	0.962836	18	7.4149	0.977534	18	7.01237	1.04253	18	10.4753	0.996314	18	11.3113	0.972832	18	12.7494	0.944259	18	9.80514	0.879059	18	11.5543	341	39.8437	6.88818
Q7L5D6	Golgi to ER traffic protein 4 homolog OS=Homo sapiens GN=GET4 PE=1 SV=1 - [GET4_HUMAN]	652.114	25.38	1	8	8	19	protein binding	cytoplasm; cytosol	transport; regulation of biological process	Pf04190	51608	1.02132	16	7.43987	1.03657	16	11.2314	1.06611	16	10.0122	1.02866	16	9.60247	1.05775	16	7.6724	0.99691	16	5.88297	1.03043	16	14.4855	1.11432	16	9.42802	1.0109	16	9.12128	327	36.481	5.41455
Q16850	Lanosterol 14-alpha demethylase OS=Homo sapiens GN=CYP51A1 PE=1 SV=3 - [CP51A_HUMAN]	652.103	22.07	1	9	9	16	catalytic activity; metal ion binding	endoplasmic reticulum; membrane	metabolic process	Pf00067	1595	0.985033	16	5.11205	1.65891	16	15.0793	1.78559	16	16.9135	1.0846	16	7.67189	1.31156	16	8.63413	1.15821	16	6.14797	1.26538	16	10.1199	0.681462	16	16.8295	1.45483	16	6.54971	503	56.7695	8.52881
P57081	tRNA (guanine-N(7)-)-methyltransferase non-catalytic subunit WDR4 OS=Homo sapiens GN=WDR4 PE=1 SV=2 - [WDR4_HUMAN]	651.953	25.49	1	6	7	14	protein binding; catalytic activity	nucleus; cytoplasm	metabolic process		10785	1.0418	12	6.96742	1.06273	12	14.4749	1.00043	12	11.8796	1.04969	12	7.03579	1.048	12	8.19638	0.982563	12	8.54028	1.01688	12	14.2325	1.08162	12	6.12748	1.10084	12	6.33211	412	45.461	7.10791
Q4VC31	Coiled-coil domain-containing protein 58 OS=Homo sapiens GN=CCDC58 PE=1 SV=1 - [CCD58_HUMAN]	651.927	50	1	5	5	14		mitochondrion		Pf09774	131076	1.02101	14	13.7388	0.782904	14	23.6487	0.934786	14	15.7515	0.976921	14	9.94637	0.849033	14	19.6295	0.960425	14	10.185	1.00767	14	10.9244	0.986236	14	7.93622	1.00941	14	10.7385	144	16.6095	7.81104
Q14232	Translation initiation factor eIF-2B subunit alpha OS=Homo sapiens GN=EIF2B1 PE=1 SV=1 - [EI2BA_HUMAN]	651.577	38.69	1	9	9	16	RNA binding; protein binding; nucleotide binding; enzyme regulator activity; catalytic activity	cytoplasm; cytosol; membrane	metabolic process; regulation of biological process; response to stimulus	Pf01008	1967	0.98009	15	6.0626	0.938827	15	14.9537	0.997647	15	12.8839	0.968196	15	10.5984	0.970335	15	10.6096	0.958754	15	5.27472	0.994126	15	8.02453	0.951535	15	9.96415	0.970312	15	10.1402	305	33.6908	7.32764
Q6STE5	SWI/SNF-related matrix-associated actin-dependent regulator of chromatin subfamily D member 3 OS=Homo sapiens GN=SMARCD3 PE=1 SV=1 - [SMRD3_HUMAN]	651.165	19.88	1	5	6	14	protein binding	nucleus; cytoplasm	regulation of biological process; cell organization and biogenesis; metabolic process; cell differentiation	Pf02201	6604	0.976595	4	9.71779	1.05412	4	4.23276	0.937562	4	12.7265	0.955318	4	12.0536	1.0081	4	11.3933	0.969767	4	17.3895	1.01297	4	22.0305	1.01088	4	8.57434	1.08912	4	9.13058	483	54.9814	9.34912
Q96B26	Exosome complex component RRP43 OS=Homo sapiens GN=EXOSC8 PE=1 SV=1 - [EXOS8_HUMAN]	650.911	41.3	1	7	7	12	RNA binding; catalytic activity; protein binding	nucleus; cytoplasm; cytosol	metabolic process	Pf01138; Pf03725	11340	0.926324	12	6.78139	0.91753	12	12.3497	0.994987	12	12.8606	0.964307	12	8.57949	0.998097	12	8.1005	1.06581	12	7.23656	1.0362	12	8.9678	0.919956	12	9.12252	0.967576	12	13.7658	276	30.0203	5.30029
O43166	Signal-induced proliferation-associated 1-like protein 1 OS=Homo sapiens GN=SIPA1L1 PE=1 SV=4 - [SI1L1_HUMAN]	650.673	9.7	1	14	15	19	enzyme regulator activity; protein binding	cytoplasm; cytoskeleton; membrane	cell organization and biogenesis; regulation of biological process; response to stimulus	Pf00595; Pf02145; Pf11881	26037	1.00597	18	5.16329	0.944162	18	14.9672	0.861952	18	20.8463	0.95308	18	4.90091	1.00478	18	5.93898	0.945124	18	6.25255	0.947093	18	10.8176	0.950512	18	5.17962	0.938266	18	8.64521	1804	199.904	8.19189
Q32P28	Prolyl 3-hydroxylase 1 OS=Homo sapiens GN=LEPRE1 PE=1 SV=2 - [P3H1_HUMAN]	650.651	23.91	1	12	12	18	metal ion binding; protein binding; catalytic activity	extracellular; nucleus; cytoplasm; endoplasmic reticulum; organelle lumen; membrane	metabolic process; regulation of biological process; cell growth; cell organization and biogenesis	Pf13640	64175	1.02983	18	8.91004	1.1593	18	10.8073	1.03803	18	10.766	1.00522	18	13.1843	1.0786	18	11.9561	0.97182	18	11.784	0.974981	18	15.2744	1.02034	18	8.53926	1.01674	18	11.5112	736	83.3411	5.13525
Q15291	Retinoblastoma-binding protein 5 OS=Homo sapiens GN=RBBP5 PE=1 SV=2 - [RBBP5_HUMAN]	650.493	26.58	2	10	11	15	protein binding; catalytic activity; DNA binding	nucleus	cell organization and biogenesis; metabolic process; regulation of biological process; response to stimulus	Pf00400	5929	1.04076	14	8.51619	0.988495	14	14.2327	1.0357	14	18.2585	1.00346	14	7.49322	0.967246	14	13.6626	1.05722	14	13.6635	1.03469	14	24.1987	0.989632	14	17.991	1.07212	14	18.4555	538	59.1157	5.09717
Q8NE86	Calcium uniporter protein, mitochondrial OS=Homo sapiens GN=MCU PE=1 SV=1 - [MCU_HUMAN]	650.466	25.64	1	7	7	15	transporter activity; protein binding	mitochondrion; membrane	transport; regulation of biological process; response to stimulus; cell organization and biogenesis; cellular homeostasis	Pf04678	90550	0.946422	15	7.50509	0.71048	15	15.8904	1.01501	15	10.6395	0.903364	15	8.49681	0.780152	15	12.544	1.02812	15	6.31292	0.947174	15	8.9666	0.916144	15	10.8451	0.887248	15	11.4957	351	39.8418	8.646
Q12933	TNF receptor-associated factor 2 OS=Homo sapiens GN=TRAF2 PE=1 SV=2 - [TRAF2_HUMAN]	649.945	27.94	1	13	13	17	catalytic activity; signal transducer activity; protein binding; metal ion binding	cytoplasm; cytosol; membrane	regulation of biological process; cell organization and biogenesis; cell death; metabolic process; response to stimulus; defense response	Pf00097; Pf00917; Pf02176; Pf04582	7186	0.980637	16	8.09734	1.03523	16	9.76109	0.95351	16	16.032	0.944552	16	13.6131	1.01131	16	8.99343	1.0072	16	10.2823	0.918018	16	11.4128	0.923566	16	5.50985	0.960561	16	6.91985	501	55.8227	7.53271
Q9NYL2	Mitogen-activated protein kinase kinase kinase MLT OS=Homo sapiens GN=ZAK PE=1 SV=3 - [MLTK_HUMAN]	649.368	25	1	15	15	19	nucleotide binding; metal ion binding; catalytic activity; signal transducer activity; protein binding; RNA binding	nucleus; cytoplasm	response to stimulus; metabolic process; regulation of biological process; cell organization and biogenesis; cell death; cell proliferation; cell differentiation	Pf00069; Pf00536; Pf07714	51776	0.990239	18	6.5175	1.04567	18	11.0314	0.983982	18	12.7671	0.96018	18	8.21055	0.978871	18	10.7152	1.00028	18	10.698	0.98306	18	6.87879	1.01112	18	8.7259	0.946925	18	11.2395	800	91.0976	7.86963
Q96F86	Enhancer of mRNA-decapping protein 3 OS=Homo sapiens GN=EDC3 PE=1 SV=1 - [EDC3_HUMAN]	649.333	32.87	1	12	12	19	RNA binding; protein binding	cytoplasm; cytosol; membrane	metabolic process	Pf03853; Pf09532; Pf12701	80153	1.0253	19	9.14502	0.909929	19	17.1151	1.10009	19	12.6168	0.97687	19	7.30068	0.855107	19	22.6086	0.983892	19	10.4294	1.03082	19	14.0304	1.01089	19	7.95644	1.02512	19	9.1332	508	56.0424	7.10791
Q9UID3	Vacuolar protein sorting-associated protein 51 homolog OS=Homo sapiens GN=VPS51 PE=1 SV=2 - [VPS51_HUMAN]	649.116	25.58	1	13	13	17	protein binding	endosome; Golgi	transport; metabolic process	Pf04124; Pf06148; Pf08700; Pf15469	738	1.02696	15	5.9871	1.02549	15	12.4164	1.0347	15	7.20622	1.02085	15	6.5456	1.05489	15	13.3105	0.981484	15	11.0315	1.08007	15	6.97295	0.994999	15	12.4092	1.03002	15	14.0878	782	85.9882	6.46826
Q96QR8	Transcriptional activator protein Pur-beta OS=Homo sapiens GN=PURB PE=1 SV=3 - [PURB_HUMAN]	648.815	53.85	1	8	8	12	translation regulator activity; DNA binding; RNA binding; protein binding	nucleus	regulation of biological process; metabolic process; cell proliferation; cell differentiation	Pf04845	5814	0.94738	12	9.36839	0.952766	12	9.85873	0.943042	12	20.4834	0.921545	12	15.2966	1.0209	12	7.49081	0.931211	12	7.31216	0.955001	12	19.5483	1.0075	12	29.0969	0.983434	12	26.7901	312	33.2205	5.42725
Q16186	Proteasomal ubiquitin receptor ADRM1 OS=Homo sapiens GN=ADRM1 PE=1 SV=2 - [ADRM1_HUMAN]	648.655	23.34	1	8	8	16	protein binding; enzyme regulator activity	proteasome; nucleus; cytoplasm; membrane	metabolic process; regulation of biological process; cell organization and biogenesis	Pf04683	11047	1.04567	14	7.22143	0.907422	14	25.3132	1.03223	14	9.83146	0.984507	14	11.3187	0.900408	14	29.4633	1.10142	14	7.91106	0.992574	14	15.2467	1.0587	14	16.859	1.0065	14	10.9054	407	42.1268	5.07178
P32456	Interferon-induced guanylate-binding protein 2 OS=Homo sapiens GN=GBP2 PE=1 SV=3 - [GBP2_HUMAN]	648.228	17.43	2	8	10	15	nucleotide binding; catalytic activity; protein binding	membrane; nucleus; cytoplasm; Golgi; cytosol	metabolic process; response to stimulus; regulation of biological process; defense response	Pf02263; Pf02841; Pf05879	2634	0.962068	11	7.85222	0.965146	11	9.36726	0.962263	11	3.02675	0.941744	11	7.00932	0.915705	11	12.8819	0.922333	11	9.20522	0.873818	11	13.8917	0.909332	11	13.9607	0.945632	11	3.61902	591	67.1664	5.70654
Q9BZF1	Oxysterol-binding protein-related protein 8 OS=Homo sapiens GN=OSBPL8 PE=1 SV=3 - [OSBL8_HUMAN]	647.393	18.34	1	12	12	16	protein binding	membrane	transport; regulation of biological process; cell differentiation; cell organization and biogenesis	Pf00169; Pf01237	114882	1.02944	16	9.97086	0.957517	16	6.91089	1.04777	16	10.526	0.999385	16	2.52587	0.997998	16	10.8832	0.972859	16	9.20481	1.01462	16	6.9314	1.00678	16	9.85498	1.007	16	10.8745	889	101.132	6.96143
Q9Y5K6	CD2-associated protein OS=Homo sapiens GN=CD2AP PE=1 SV=1 - [CD2AP_HUMAN]	647.057	26.76	1	13	15	19	protein binding; structural molecule activity	cytoplasm; cytoskeleton; membrane	cell organization and biogenesis; regulation of biological process; response to stimulus; cellular component movement; metabolic process; cell division	Pf00018; Pf07653; Pf14604	23607	1.0882	16	7.16368	1.12394	16	4.64852	0.997012	16	9.4264	1.03739	16	7.72698	1.14056	16	7.06123	1.03774	16	7.98548	1.06425	16	8.46631	1.01911	16	14.8163	0.967393	16	10.6039	639	71.4073	6.40479
P54105	Methylosome subunit pICln OS=Homo sapiens GN=CLNS1A PE=1 SV=1 - [ICLN_HUMAN]	646.605	46.41	1	6	6	15	protein binding; RNA binding	nucleus; cytoplasm; cytosol; cytoskeleton; membrane	cell organization and biogenesis; transport; cellular homeostasis; metabolic process	Pf03517	1207	0.984054	15	13.4218	0.980106	15	15.5798	1.03832	15	15.6254	1.02323	15	9.93722	0.963501	15	12.667	1.04032	15	11.6153	0.990679	15	16.7592	0.982318	15	11.5381	1.10532	15	8.67905	237	26.1989	4.10693
Q9UJ70	N-acetyl-D-glucosamine kinase OS=Homo sapiens GN=NAGK PE=1 SV=4 - [NAGK_HUMAN]	646.464	36.63	1	9	9	15	nucleotide binding; protein binding; catalytic activity		metabolic process	Pf01869	55577	1.00463	14	9.21023	1.03272	14	5.58114	1.11546	14	10.7813	1.10068	14	7.34046	1.07424	14	6.9992	1.0544	14	11.6141	1.10391	14	5.53763	1.17094	14	17.1251	1.1304	14	6.52435	344	37.3519	6.23975
Q9UJW0	Dynactin subunit 4 OS=Homo sapiens GN=DCTN4 PE=1 SV=1 - [DCTN4_HUMAN]	646.207	34.35	3	10	11	18	protein binding	nucleus; cytoplasm; cytosol; cytoskeleton		Pf05502	51164	0.971745	16	11.2398	0.920602	16	9.74417	0.98795	16	13.8196	0.972762	16	7.6031	1.01551	16	13.3692	1.0003	16	6.78933	0.988656	16	6.86784	1.01005	16	10.0418	0.94889	16	7.80208	460	52.3036	7.34229
Q13242	Serine/arginine-rich splicing factor 9 OS=Homo sapiens GN=SRSF9 PE=1 SV=1 - [SRSF9_HUMAN]	645.766	42.53	1	9	9	18	nucleotide binding; RNA binding; protein binding	nucleus	metabolic process; cell organization and biogenesis; transport; regulation of biological process	Pf00076; Pf13893; Pf14259	8683	1.03666	16	8.57285	1.13681	16	13.7069	1.04671	16	12.5552	1.05303	16	11.8579	1.19992	16	11.487	1.03476	16	12.07	1.03955	16	14.0592	1.03129	16	16.5579	1.00466	16	14.1563	221	25.5264	8.646
Q9Y2F5	Uncharacterized protein KIAA0947 OS=Homo sapiens GN=KIAA0947 PE=1 SV=5 - [K0947_HUMAN]	645.588	8.03	1	14	14	17	protein binding	nucleus	metabolic process; regulation of biological process		23379	1.01772	17	4.95303	1.07178	17	9.64148	0.875826	17	9.82711	1.0389	17	11.1346	0.97599	17	15.0346	0.914179	17	8.62668	0.935862	17	9.76891	0.80839	17	13.9192	0.963057	17	10.6011	2266	247.737	5.47803
O95819	Mitogen-activated protein kinase kinase kinase kinase 4 OS=Homo sapiens GN=MAP4K4 PE=1 SV=2 - [M4K4_HUMAN]	645.506	11.86	2	7	13	20	nucleotide binding; catalytic activity; signal transducer activity; protein binding	cytoplasm	metabolic process; response to stimulus; regulation of biological process; cell organization and biogenesis	Pf00069; Pf00780; Pf07714	9448	1.05253	10	15.563	1.02359	10	13.303	1.04718	10	11.0803	0.995144	10	7.58688	1.05395	10	7.37164	1.03957	10	8.4797	1.14546	10	21.318	1.11662	10	22.0091	1.06243	10	10.6814	1239	142.013	7.45947
Q9P035	Very-long-chain (3R)-3-hydroxyacyl-[acyl-carrier protein] dehydratase 3 OS=Homo sapiens GN=PTPLAD1 PE=1 SV=2 - [HACD3_HUMAN]	645.489	25.69	1	8	8	19	enzyme regulator activity; protein binding; catalytic activity	endoplasmic reticulum; membrane	metabolic process; regulation of biological process; response to stimulus	Pf04387; Pf04969	51495	0.980368	17	12.1709	0.994298	17	16.195	1.08779	17	9.52099	0.900209	17	16.4774	1.05415	17	9.94017	0.957953	17	13.8294	1.02401	17	11.753	1.02525	17	20.9638	0.991889	17	14.4869	362	43.1316	8.93896
Q2TAL8	Glutamine-rich protein 1 OS=Homo sapiens GN=QRICH1 PE=1 SV=1 - [QRIC1_HUMAN]	645.117	14.3	1	7	7	15	protein binding	nucleus	regulation of biological process	Pf00619; Pf12012	54870	0.999719	11	7.10048	0.924174	11	7.48345	0.893925	11	17.8796	0.981053	11	8.20974	0.989152	11	7.46844	0.986439	11	11.4853	0.976372	11	8.19901	0.927284	11	16.3349	0.963552	11	10.501	776	86.3819	5.87158
Q9NZQ3	NCK-interacting protein with SH3 domain OS=Homo sapiens GN=NCKIPSD PE=1 SV=1 - [SPN90_HUMAN]	644.992	21.61	9	13	14	22	protein binding	nucleus; cytosol	transport; cell organization and biogenesis; regulation of biological process; response to stimulus; defense response	Pf00018; Pf07653; Pf09431; Pf14604	51517	1.15607	20	12.219	1.2736	20	15.7296	1.13041	20	6.97077	1.13705	20	12.9968	1.21085	20	15.9218	0.998822	20	14.1875	1.22444	20	16.0128	1.30064	20	16.9892	1.17055	20	10.4497	722	78.9101	6.37939
O43159	Ribosomal RNA-processing protein 8 OS=Homo sapiens GN=RRP8 PE=1 SV=2 - [RRP8_HUMAN]	644.781	31.8	1	10	10	18	catalytic activity; protein binding; RNA binding	nucleus; cytoplasm; membrane	regulation of biological process; metabolic process; cell organization and biogenesis; cell communication; response to stimulus	Pf05148; Pf08241; Pf08242; Pf13489; Pf13847	23378	1.01173	16	7.43836	1.00001	16	9.63573	1.0166	16	12.0419	1.00432	16	6.87156	1.02578	16	8.05543	0.989307	16	10.4609	1.01097	16	8.1107	1.02456	16	7.44704	1.13633	16	13.2873	456	50.6831	9.42236
Q13017	Rho GTPase-activating protein 5 OS=Homo sapiens GN=ARHGAP5 PE=1 SV=2 - [RHG05_HUMAN]	644.503	13.91	2	15	17	19	catalytic activity; enzyme regulator activity; protein binding; nucleotide binding	cytoplasm; cytosol; membrane	regulation of biological process; metabolic process; response to stimulus; cell organization and biogenesis	Pf00071; Pf00620; Pf01846	394	0.978172	17	6.62639	1.05812	17	10.352	0.9889	17	13.3091	1.01742	17	8.91552	1.01058	17	8.12047	1.01182	17	8.31269	1.02057	17	12.8109	1.01601	17	15.2744	1.02954	17	10.2224	1502	172.352	6.62451
O95456	Proteasome assembly chaperone 1 OS=Homo sapiens GN=PSMG1 PE=1 SV=1 - [PSMG1_HUMAN]	644.058	31.6	1	9	9	18	protein binding	nucleus; cytoplasm; endoplasmic reticulum	cell proliferation; cell organization and biogenesis		8624	0.928613	18	7.60603	0.909481	18	15.3116	0.93106	18	8.31129	0.955025	18	12.7343	0.935777	18	10.8862	0.975694	18	10.0482	1.00634	18	18.36	0.96456	18	10.3225	0.955958	18	13.8666	288	32.8325	7.1665
Q9GZL7	Ribosome biogenesis protein WDR12 OS=Homo sapiens GN=WDR12 PE=1 SV=2 - [WDR12_HUMAN]	643.729	32.15	1	9	9	17	protein binding	nucleus	metabolic process; regulation of biological process; response to stimulus; cell proliferation	Pf00400; Pf08154	55759	1.01886	17	8.45409	0.938272	17	14.4341	1.05773	17	9.25847	0.971131	17	7.99035	0.940805	17	10.9535	1.01953	17	5.40084	0.984541	17	8.73885	1.00497	17	8.49337	1.04049	17	7.65839	423	47.6777	5.89697
P12955	Xaa-Pro dipeptidase OS=Homo sapiens GN=PEPD PE=1 SV=3 - [PEPD_HUMAN]	643.649	18.66	1	7	7	12	catalytic activity; metal ion binding		metabolic process	Pf00557; Pf05195	5184	1.09546	12	11.0701	0.966117	12	13.278	1.02843	12	12.6247	1.06474	12	8.15194	0.945063	12	11.636	0.998526	12	12.6697	0.974935	12	10.0544	0.974075	12	14.8304	1.08721	12	12.3439	493	54.5129	5.99854
Q15262	Receptor-type tyrosine-protein phosphatase kappa OS=Homo sapiens GN=PTPRK PE=1 SV=2 - [PTPRK_HUMAN]	643.599	15.29	1	15	15	17	catalytic activity; receptor activity; signal transducer activity; protein binding	membrane; cell surface	metabolic process; regulation of biological process; response to stimulus; cellular component movement; cell organization and biogenesis	Pf00041; Pf00102; Pf00629; Pf00782; Pf07679; Pf13895; Pf14566	5796	1.01874	17	7.97813	1.17138	17	11.3924	1.06797	17	14.0677	1.01389	17	11.4392	1.09625	17	10.2729	0.966173	17	6.95521	1.00889	17	14.2995	0.984585	17	12.8177	1.01386	17	13.7589	1439	161.998	5.89697
Q96TC7	Regulator of microtubule dynamics protein 3 OS=Homo sapiens GN=RMDN3 PE=1 SV=2 - [RMD3_HUMAN]	643.036	25.32	1	10	10	19	protein binding	nucleus; cytoplasm; mitochondrion; membrane; cytoskeleton	cellular homeostasis; cell death; cell differentiation		55177	1.01109	19	9.51348	0.858744	19	14.0947	0.99547	19	9.43687	1.01695	19	13.841	0.872286	19	6.7996	0.998462	19	7.91366	0.909774	19	14.1475	1.01937	19	16.583	0.968095	19	10.3027	470	52.086	5.09717
Q9Y5X1	Sorting nexin-9 OS=Homo sapiens GN=SNX9 PE=1 SV=1 - [SNX9_HUMAN]	643.021	24.03	1	9	9	14	protein binding	cytoplasm; endosome; Golgi; membrane	transport; cell organization and biogenesis; cell communication; regulation of biological process; cell division	Pf00018; Pf00787; Pf07653; Pf10456; Pf14604	51429	1.03517	14	4.11287	1.02965	14	7.46338	1.03133	14	13.4369	0.999377	14	11.8857	1.12351	14	5.97901	1.08319	14	13.0837	1.11453	14	6.91755	1.14737	14	6.8187	1.09965	14	15.4242	595	66.5496	5.57959
P55769	NHP2-like protein 1 OS=Homo sapiens GN=NHP2L1 PE=1 SV=3 - [NH2L1_HUMAN]	642.972	45.31	1	7	7	18	RNA binding; protein binding	nucleus; spliceosomal complex	metabolic process	Pf01248	4809	0.913359	16	10.1881	0.750916	16	15.4883	0.810704	16	16.4504	0.931421	16	11.6344	0.762254	16	21.6548	0.966928	16	10.0204	0.917488	16	15.6091	0.930875	16	16.6065	0.908513	16	22.4483	128	14.1646	8.45557
Q8WWK9	Cytoskeleton-associated protein 2 OS=Homo sapiens GN=CKAP2 PE=1 SV=1 - [CKAP2_HUMAN]	642.924	19.47	1	11	11	17		cytoplasm; cytoskeleton	cell death; regulation of biological process	Pf08542; Pf15297	26586	1.0158	15	6.60098	1.20626	15	5.3173	1.58091	15	28.5133	1.04816	15	9.2678	1.25291	15	4.54152	1.06157	15	5.35686	1.13646	15	8.19271	1.03303	15	6.27816	1.27948	15	7.06346	683	76.9389	9.40771
Q9Y2X7	ARF GTPase-activating protein GIT1 OS=Homo sapiens GN=GIT1 PE=1 SV=2 - [GIT1_HUMAN]	642.695	21.29	1	11	13	17	enzyme regulator activity; protein binding; metal ion binding	cytoplasm; cytosol; membrane	cellular component movement; regulation of biological process; response to stimulus	Pf00023; Pf01412; Pf08518; Pf12205; Pf12796; Pf13637; Pf13857	28964	1.01555	13	7.16438	0.9781	13	14.4996	0.981121	13	7.36845	1.05926	13	4.71198	0.965817	13	12.2502	0.937546	13	7.23512	1.08093	13	11.0094	0.985219	13	10.5044	1.05685	13	11.3467	761	84.2888	6.80029
Q9H0P0	Cytosolic 5'-nucleotidase 3A OS=Homo sapiens GN=NT5C3A PE=1 SV=3 - [5NT3A_HUMAN]	642.485	45.54	1	13	13	17	nucleotide binding; metal ion binding; catalytic activity	cytoplasm; mitochondrion; endoplasmic reticulum; cytosol	metabolic process	Pf05822	51251	0.910154	17	13.802	0.697486	17	15.0965	0.912538	17	9.68341	0.898125	17	12.7519	0.745388	17	12.655	0.983711	17	11.2683	0.90901	17	8.13285	0.85428	17	9.58518	0.891306	17	12.771	336	37.9238	7.12256
Q9UHR6	Zinc finger HIT domain-containing protein 2 OS=Homo sapiens GN=ZNHIT2 PE=1 SV=1 - [ZNHI2_HUMAN]	642.25	30.02	1	8	8	13	metal ion binding			Pf04438	741	1.04138	13	19.5264	0.99656	13	25.6421	1.05661	13	9.98808	1.00086	13	12.8155	1.01675	13	8.14909	1.05569	13	7.7013	1.03769	13	13.2847	1.04147	13	13.4985	1.0748	13	17.1234	403	42.8567	5.98584
Q8NCN5	Pyruvate dehydrogenase phosphatase regulatory subunit, mitochondrial OS=Homo sapiens GN=PDPR PE=1 SV=2 - [PDPR_HUMAN]	641.78	16.04	1	11	11	17	catalytic activity; protein binding	cytoplasm; mitochondrion; organelle lumen	metabolic process; regulation of biological process	Pf01266; Pf01571; Pf08669	55066	0.937736	17	7.44611	0.799066	17	16.95	0.990724	17	11.7896	0.982021	17	6.93938	0.791645	17	20.4666	0.980827	17	8.50024	0.987146	17	7.00505	0.889075	17	9.13826	0.975334	17	10.0696	879	99.3006	6.354
Q9BTC8	Metastasis-associated protein MTA3 OS=Homo sapiens GN=MTA3 PE=1 SV=2 - [MTA3_HUMAN]	641.14	21.38	1	7	11	20	DNA binding; protein binding; metal ion binding	nucleus; cytoplasm	cell organization and biogenesis; regulation of biological process	Pf00320; Pf01426; Pf01448	57504	1.03655	9	5.30107	1.06336	9	4.79167	0.998624	9	10.2774	0.965519	9	9.87335	1.11374	9	5.98366	0.968943	9	8.7902	0.973036	9	12.3586	1.00872	9	3.88196	0.948389	9	6.19788	594	67.461	8.57275
O95758	Polypyrimidine tract-binding protein 3 OS=Homo sapiens GN=PTBP3 PE=1 SV=2 - [PTBP3_HUMAN]	640.849	18.12	1	5	8	18	nucleotide binding; RNA binding	nucleus	metabolic process; cell differentiation; regulation of biological process	Pf00076; Pf13893; Pf14259	9991	1.04187	8	21.9818	1.00544	8	16.725	1.02374	8	15.2008	1.07161	8	15.6018	1.03408	8	6.3412	1.08508	8	18.03	1.03295	8	14.5139	1.07461	8	11.2656	1.11898	8	14.4157	552	59.6521	9.0415
Q86W42	THO complex subunit 6 homolog OS=Homo sapiens GN=THOC6 PE=1 SV=1 - [THOC6_HUMAN]	640.742	44.28	1	11	11	18	RNA binding; protein binding	nucleus	metabolic process; transport; cell death; development; regulation of biological process	Pf00400	79228	1.02523	18	10.8405	1.12829	18	9.3552	0.963013	18	13.0418	1.00996	18	8.09063	1.02181	18	9.22657	0.960642	18	10.0893	0.990573	18	12.6387	0.977872	18	10.1676	1.02911	18	11.072	341	37.511	7.43018
Q9UN37	Vacuolar protein sorting-associated protein 4A OS=Homo sapiens GN=VPS4A PE=1 SV=1 - [VPS4A_HUMAN]	640.605	36.16	1	10	15	21	nucleotide binding; catalytic activity; RNA binding; protein binding	nucleus; cytoplasm; vacuole; endosome; membrane; cytosol	metabolic process; transport; cell organization and biogenesis; regulation of biological process; cell division	Pf00004; Pf00910; Pf01078; Pf01695; Pf04212; Pf04389; Pf06068; Pf07724; Pf07728; Pf09336; Pf13173; Pf13207; Pf13401	27183	1.00444	11	6.34336	0.974599	11	12.2338	1.00305	11	12.2949	0.983742	11	8.28413	0.939338	11	11.1203	0.961232	11	10.792	0.948655	11	12.3966	0.991153	11	10.6568	0.982608	11	7.91468	437	48.867	7.79639
Q96DH6	RNA-binding protein Musashi homolog 2 OS=Homo sapiens GN=MSI2 PE=1 SV=1 - [MSI2H_HUMAN]	640.386	25.91	1	7	7	14	nucleotide binding; RNA binding; protein binding	cytoplasm		Pf00076; Pf13893; Pf14259	124540	0.999069	14	5.1273	1.03646	14	5.84845	0.866888	14	12.2852	0.947752	14	7.56854	1.01991	14	8.96223	0.901881	14	11.0658	0.891097	14	9.11392	0.902538	14	7.68155	0.924723	14	9.68719	328	35.1741	8.48486
P08648	Integrin alpha-5 OS=Homo sapiens GN=ITGA5 PE=1 SV=2 - [ITA5_HUMAN]	640.097	14.78	1	11	11	15	protein binding; metal ion binding	cytoplasm; membrane; cell surface	cell organization and biogenesis; regulation of biological process; response to stimulus; cellular component movement; coagulation; cell differentiation	Pf01839; Pf08441	3678	1.243	15	11.3681	2.21701	15	24.8829	1.48577	15	12.6968	1.28967	15	8.48478	2.17228	15	31.4951	1.14266	15	8.77179	1.50395	15	9.87737	1.84657	15	17.823	1.25038	15	11.9043	1049	114.465	5.77002
Q9UBL3	Set1/Ash2 histone methyltransferase complex subunit ASH2 OS=Homo sapiens GN=ASH2L PE=1 SV=1 - [ASH2L_HUMAN]	639.2	16.24	1	9	9	15	DNA binding; protein binding; catalytic activity; metal ion binding	nucleus	cell organization and biogenesis; metabolic process; regulation of biological process; response to stimulus	Pf00622	9070	0.990767	15	5.87025	0.870532	15	17.065	0.885559	15	17.3354	0.976358	15	11.7603	0.915586	15	7.31637	0.892891	15	12.24	0.946764	15	12.3376	0.956241	15	11.3253	0.970657	15	15.1704	628	68.6795	5.69385
Q2M1P5	Kinesin-like protein KIF7 OS=Homo sapiens GN=KIF7 PE=1 SV=2 - [KIF7_HUMAN]	638.094	14.67	2	14	15	17	nucleotide binding; catalytic activity; motor activity; protein binding		cellular component movement; regulation of biological process; response to stimulus; metabolic process	Pf00225; Pf04111	374654	1.01074	15	8.03799	0.878788	15	11.6341	1.00294	15	17.8615	1.01333	15	10.5033	0.87431	15	17.4288	1.00616	15	13.9557	0.945705	15	12.6602	0.983991	15	8.42344	1.08841	15	8.71891	1343	150.495	6.78564
Q9UPN6	Protein SCAF8 OS=Homo sapiens GN=SCAF8 PE=1 SV=1 - [SCAF8_HUMAN]	638.07	13.38	1	9	10	15	nucleotide binding; RNA binding; protein binding	nucleus; spliceosomal complex	metabolic process	Pf00076; Pf04818; Pf13893; Pf14259	22828	0.961382	14	16.8735	1.02241	13	19.6153	0.932286	14	14.5787	0.993957	14	9.64995	0.995213	14	14.6117	1.00046	14	14.0767	0.997357	13	10.126	0.91477	13	25.2335	0.956215	14	20.6261	1271	140.433	8.29443
Q8NCA5	Protein FAM98A OS=Homo sapiens GN=FAM98A PE=1 SV=1 - [FA98A_HUMAN]	637.951	24.86	1	7	8	15	protein binding; RNA binding			Pf10239	25940	0.977527	13	6.26568	0.960213	13	11.8418	0.97604	13	5.65533	0.949297	13	4.14687	0.89408	13	6.60852	1.01333	13	6.29354	0.950095	13	7.80737	0.875667	13	8.11796	0.997088	13	6.85308	519	55.3663	9.02686
P84095	Rho-related GTP-binding protein RhoG OS=Homo sapiens GN=RHOG PE=1 SV=1 - [RHOG_HUMAN]	637.913	39.79	1	6	6	13	nucleotide binding; catalytic activity; protein binding	nucleus; cytoplasm; membrane; cytosol	metabolic process; regulation of biological process; response to stimulus; cellular component movement; coagulation; cell organization and biogenesis	Pf00025; Pf00071; Pf04670; Pf08477	391	0.985551	13	7.85847	0.959063	13	10.4145	1.10933	13	9.4642	0.960022	13	6.9452	1.01029	13	12.1486	1.05836	13	7.46386	1.08088	13	6.40453	1.07959	13	11.214	0.998675	13	7.48536	191	21.2949	8.11865
Q53EP0	Fibronectin type III domain-containing protein 3B OS=Homo sapiens GN=FNDC3B PE=1 SV=2 - [FND3B_HUMAN]	637.663	15.86	1	13	13	16	protein binding; RNA binding	endoplasmic reticulum; membrane	regulation of biological process	Pf00041	64778	1.0366	14	6.75967	1.11956	14	6.1963	1.07039	14	12.1299	1.04962	14	13.6608	1.25269	14	11.105	1.20054	14	7.7475	1.1987	14	12.0618	1.39249	14	14.6768	1.0501	14	8.6056	1204	132.803	5.94775
Q8NEB9	Phosphatidylinositol 3-kinase catalytic subunit type 3 OS=Homo sapiens GN=PIK3C3 PE=1 SV=1 - [PK3C3_HUMAN]	637.234	19.17	1	13	13	16	nucleotide binding; catalytic activity; protein binding	cytoplasm; endosome; cytosol; membrane	cell organization and biogenesis; regulation of biological process; response to stimulus; metabolic process; transport; cell communication; defense response; cell division	Pf00454; Pf00613; Pf00792	5289	1.03183	16	6.12494	1.14272	16	5.06436	1.04008	16	8.48247	1.02818	16	6.2973	1.06594	16	4.0055	1.01111	16	4.9046	1.0091	16	8.46678	1.06481	16	9.53159	1.02253	16	7.38567	887	101.485	6.81494
Q9P000	COMM domain-containing protein 9 OS=Homo sapiens GN=COMMD9 PE=1 SV=2 - [COMD9_HUMAN]	637.228	62.12	1	9	9	14	protein binding	nucleus	metabolic process; regulation of biological process; transport	Pf07258	29099	1	14	9.93336	0.927406	14	9.39199	0.8657	14	6.16709	0.962849	14	8.8046	0.992083	14	8.70043	1.01627	14	9.18855	0.951027	14	8.62018	0.931004	14	4.99541	0.941053	14	6.92267	198	21.8054	5.88428
P16278	Beta-galactosidase OS=Homo sapiens GN=GLB1 PE=1 SV=2 - [BGAL_HUMAN]	637.059	16.54	1	10	10	20	catalytic activity; protein binding	cytoplasm; vacuole; Golgi; organelle lumen	metabolic process	Pf01301; Pf02449; Pf13364	2720	0.989983	20	5.21713	1.04631	20	9.52103	0.961248	20	11.8038	0.997977	20	6.22071	0.95956	20	6.28297	0.891237	20	9.68413	0.927028	20	11.8096	0.910847	20	14.3636	0.949903	20	8.98108	677	76.0266	6.56592
Q99933	BAG family molecular chaperone regulator 1 OS=Homo sapiens GN=BAG1 PE=1 SV=4 - [BAG1_HUMAN]	636.571	32.75	1	10	10	16	signal transducer activity; protein binding	nucleus; cytoplasm; mitochondrion; cytosol	cell death; response to stimulus; regulation of biological process; cell differentiation; metabolic process	Pf00240; Pf02179; Pf14560	573	1.00621	16	10.7472	1.09717	16	12.711	0.922074	16	10.1478	0.973458	16	15.2943	1.03457	16	8.19732	0.96259	16	11.9404	0.960338	16	6.40362	0.955393	16	14.9399	1.00345	16	15.3705	345	38.755	7.81104
P52434	DNA-directed RNA polymerases I, II, and III subunit RPABC3 OS=Homo sapiens GN=POLR2H PE=1 SV=4 - [RPAB3_HUMAN]	636.535	52.67	1	6	6	12	catalytic activity; DNA binding; metal ion binding	nucleus; cytoplasm; cytosol	metabolic process; response to stimulus; regulation of biological process; defense response	Pf03870	5437	1.03725	11	6.90798	1.20329	11	11.0518	1.04913	11	7.06296	1.10505	11	6.92464	1.06907	11	4.96492	0.973735	11	8.49914	1.0765	11	5.95061	1.03808	11	8.10418	1.04515	11	9.37271	150	17.1324	4.67822
Q96PU5	E3 ubiquitin-protein ligase NEDD4-like OS=Homo sapiens GN=NEDD4L PE=1 SV=2 - [NED4L_HUMAN]	636.247	16.1	1	10	13	19	catalytic activity; protein binding	nucleus; cytoplasm; cytosol; membrane	regulation of biological process; metabolic process; transport; cellular homeostasis; response to stimulus	Pf00168; Pf00397; Pf00632	23327	1.10183	12	13.1971	1.15347	12	5.2036	1.19763	12	10.963	1.03709	12	7.01129	1.25897	12	7.89105	1.10094	12	3.40197	1.09423	12	7.00186	1.24674	12	6.65126	1.0897	12	10.7603	975	111.862	5.8208
Q9NPF4	Probable tRNA N6-adenosine threonylcarbamoyltransferase OS=Homo sapiens GN=OSGEP PE=1 SV=1 - [OSGEP_HUMAN]	636.078	29.55	1	9	9	16	catalytic activity; metal ion binding	nucleus; cytoplasm	metabolic process	Pf00814	55644	0.99899	16	9.56321	1.01699	16	8.22553	0.965807	16	7.69707	1.04207	16	5.16539	0.994262	16	10.487	0.95761	16	7.34808	0.951384	16	9.304	0.991412	16	8.93874	1.01384	16	6.78113	335	36.4033	6.354
O95218	Zinc finger Ran-binding domain-containing protein 2 OS=Homo sapiens GN=ZRANB2 PE=1 SV=2 - [ZRAB2_HUMAN]	635.592	29.39	1	9	9	18	RNA binding; protein binding; metal ion binding	nucleus	regulation of biological process; metabolic process	Pf00641	9406	0.899979	17	8.13251	0.931859	17	8.73342	0.946498	17	10.4482	0.933877	17	10.2569	1.04009	17	7.59758	1.00739	17	11.1646	0.97531	17	8.08267	0.98894	17	15.1288	0.88029	17	10.2205	330	37.382	10.0083
P26885	Peptidyl-prolyl cis-trans isomerase FKBP2 OS=Homo sapiens GN=FKBP2 PE=1 SV=2 - [FKBP2_HUMAN]	635.287	52.82	1	6	6	14	catalytic activity; protein binding	cytoplasm; endoplasmic reticulum; membrane	metabolic process	Pf00254	2286	0.982696	14	12.8237	1.0823	14	13.1639	1.00917	14	5.73163	0.990916	14	9.86447	1.01361	14	8.15483	0.953245	14	12.2595	0.941795	14	10.9109	1.00085	14	7.89156	0.980736	14	16.3191	142	15.6393	9.12939
Q9Y2H6	Fibronectin type-III domain-containing protein 3A OS=Homo sapiens GN=FNDC3A PE=1 SV=4 - [FND3A_HUMAN]	635.102	12.94	1	12	12	17	protein binding; RNA binding	membrane; Golgi; cytosol		Pf00041	22862	0.992991	17	10.2562	1.03344	17	8.47326	0.888442	17	9.92279	0.898357	17	6.26109	0.979477	17	5.83128	0.911778	17	8.77	0.822292	17	17.2763	0.9234	17	9.4515	0.908003	17	10.2812	1198	131.767	6.7124
P53367	Arfaptin-1 OS=Homo sapiens GN=ARFIP1 PE=1 SV=2 - [ARFP1_HUMAN]	634.887	35.39	1	11	11	16	protein binding	membrane; cytoplasm; cytosol	transport; regulation of biological process	Pf03114; Pf06456	27236	1.03549	16	6.13119	1.05082	16	11.7731	1.0902	16	11.4799	1.05224	16	14.1852	1.04647	16	4.27276	1.03134	16	7.24629	1.07029	16	6.08871	1.03546	16	9.43429	1.10653	16	4.88559	373	41.7126	6.69775
Q9C0D5	Protein TANC1 OS=Homo sapiens GN=TANC1 PE=1 SV=3 - [TANC1_HUMAN]	634.075	9.13	1	15	15	18	protein binding	membrane	response to stimulus; cell organization and biogenesis	Pf00023; Pf12796; Pf13414; Pf13606; Pf13637; Pf13857	85461	0.984772	18	6.34426	0.953694	18	14.6687	0.937017	18	8.86258	0.97333	18	8.45297	0.95464	18	7.80722	1.01218	18	13.1089	0.987001	18	9.46097	1.01327	18	10.8026	0.941418	18	9.38329	1861	202.093	8.32373
Q96HA1	Nuclear envelope pore membrane protein POM 121 OS=Homo sapiens GN=POM121 PE=1 SV=2 - [P121A_HUMAN]	633.64	11.93	4	11	11	16	protein binding	nucleus; endoplasmic reticulum; membrane	metabolic process; transport; cell organization and biogenesis; regulation of biological process; response to stimulus	Pf15229	9883	0.94353	16	8.04835	0.895695	16	14.517	0.869902	16	14.4361	0.907915	16	11.9777	0.892676	16	12.5836	1.01265	16	9.71617	0.939785	16	11.4375	0.872841	16	15.4432	0.891794	16	15.3301	1249	127.642	10.5649
P38432	Coilin OS=Homo sapiens GN=COIL PE=1 SV=1 - [COIL_HUMAN]	633.515	21.35	1	11	11	14	protein binding; catalytic activity	nucleus; cytoplasm; membrane	metabolic process		8161	0.976282	14	6.41087	0.988686	14	16.3303	0.950535	14	11.6866	0.935699	14	11.392	0.99977	14	9.6008	0.968454	14	7.6155	0.96505	14	14.6443	1.00646	14	14.6232	0.924994	14	9.75988	576	62.5699	9.0708
Q9Y232	Chromodomain Y-like protein OS=Homo sapiens GN=CDYL PE=1 SV=2 - [CDYL1_HUMAN]	633.383	22.41	3	13	13	17	catalytic activity; protein binding	nucleus	metabolic process; regulation of biological process; cell organization and biogenesis	Pf00378; Pf00385	9425	1.01644	17	7.25288	0.995893	17	9.41836	1.01464	17	8.0469	0.991171	17	10.9588	1.0372	17	7.91845	1.01531	17	6.40201	1.0202	17	8.36014	0.999535	17	13.9221	1.04137	17	7.76985	598	66.44	9.45166
Q53F19	Uncharacterized protein C17orf85 OS=Homo sapiens GN=C17orf85 PE=1 SV=2 - [CQ085_HUMAN]	633.099	21.29	1	11	11	17	nucleotide binding; RNA binding; catalytic activity; metal ion binding	nucleus; cytoplasm	metabolic process	Pf08675; Pf10309	55421	1.03291	17	7.56277	1.02601	17	8.8775	0.958731	17	8.7277	0.987175	17	8.7606	0.979704	17	9.2266	0.971879	17	9.13968	1.00214	17	11.9021	0.948597	17	14.2325	0.987075	17	8.1647	620	70.5493	5.73193
Q13332	Receptor-type tyrosine-protein phosphatase S OS=Homo sapiens GN=PTPRS PE=1 SV=3 - [PTPRS_HUMAN]	632.595	6.98	2	6	10	15	catalytic activity; receptor activity; signal transducer activity; protein binding	membrane	metabolic process; cell organization and biogenesis	Pf00041; Pf00047; Pf00102; Pf07679; Pf09294; Pf13895; Pf13927; Pf14566	5802	0.991287	6	7.72958	1.10175	6	6.13727	0.93939	6	7.12604	1.00842	6	1.56849	1.12272	6	7.22993	1.0915	6	1.65325	1.08652	6	6.00866	1.00184	6	3.68727	0.881905	6	5.76933	1948	216.905	6.45557
Q96M27	Protein PRRC1 OS=Homo sapiens GN=PRRC1 PE=1 SV=1 - [PRRC1_HUMAN]	632.463	28.99	1	8	8	17	protein binding	Golgi		Pf01931	133619	0.972909	16	6.82893	1.02531	16	6.67048	1.01791	16	10.7547	1.04441	16	6.76911	1.04271	16	5.04062	0.955707	16	9.66975	1.03104	16	9.37037	0.993292	16	8.33037	1.0196	16	9.37481	445	46.6718	5.8335
Q13488	V-type proton ATPase 116 kDa subunit a isoform 3 OS=Homo sapiens GN=TCIRG1 PE=1 SV=3 - [VPP3_HUMAN]	631.626	20.84	2	14	14	18	transporter activity; catalytic activity; protein binding	mitochondrion; membrane	transport; cellular homeostasis; defense response; response to stimulus; regulation of biological process; metabolic process; cell organization and biogenesis	Pf01496	10312	1.06118	17	5.40901	1.18029	17	6.46627	1.08279	17	9.50242	1.10148	17	5.80321	1.07684	17	10.1152	1.02537	17	6.67316	1.05113	17	5.94665	1.116	17	9.1699	1.09868	17	10.9633	830	92.9084	7.12256
P61313	60S ribosomal protein L15 OS=Homo sapiens GN=RPL15 PE=1 SV=2 - [RL15_HUMAN]	630.592	31.86	1	7	7	21	RNA binding; structural molecule activity; protein binding	nucleus; cytosol; ribosome	metabolic process; cell organization and biogenesis; transport	Pf00827	6138	1.11433	19	17.2117	0.97744	19	18.4163	1.03286	19	12.7633	1.03557	19	19.6967	1.04944	19	19.915	0.9567	19	20.6391	1.04126	19	15.8404	1.09412	19	16.3866	1.04407	19	25.9852	204	24.1311	11.6196
Q9HCD5	Nuclear receptor coactivator 5 OS=Homo sapiens GN=NCOA5 PE=1 SV=2 - [NCOA5_HUMAN]	630.278	29.36	1	11	11	16	protein binding; RNA binding	nucleus; cytoskeleton	metabolic process; regulation of biological process		57727	1.0477	16	15.9997	1.10244	16	15.4814	1.0579	16	13.8234	1.06832	16	11.5472	1.03233	16	13.2909	0.970922	16	10.2404	1.02504	16	18.4455	0.985582	16	16.8857	1.09847	16	23.4089	579	65.4965	9.59814
P24941	Cyclin-dependent kinase 2 OS=Homo sapiens GN=CDK2 PE=1 SV=2 - [CDK2_HUMAN]	630.255	45.3	10	8	10	21	nucleotide binding; catalytic activity; protein binding; metal ion binding	chromosome; nucleus; cytoplasm; endosome; cytosol; cytoskeleton	metabolic process; response to stimulus; transport; regulation of biological process; cell organization and biogenesis; coagulation; cell division	Pf00069; Pf07714; Pf14531	1017	0.987856	15	16.6131	1.08991	15	13.9578	0.991137	15	3.68709	1.00878	15	13.7105	0.976241	15	8.14446	0.989257	15	9.29938	1.00246	15	10.4067	0.91651	15	20.7552	1.0362	15	16.0783	298	33.908	8.67529
O75616	GTPase Era, mitochondrial OS=Homo sapiens GN=ERAL1 PE=1 SV=2 - [ERAL1_HUMAN]	629.038	26.77	1	8	8	14	nucleotide binding; RNA binding; catalytic activity; protein binding; transporter activity	cytoplasm; mitochondrion; membrane; organelle lumen; cytoskeleton	cell organization and biogenesis; regulation of biological process; response to stimulus; transport	Pf00350; Pf01926; Pf02421; Pf03193; Pf04548; Pf08477; Pf13521	26284	0.902723	14	9.08299	0.512442	14	23.9254	0.902636	14	5.61175	0.832178	14	9.29883	0.545406	14	23.3654	0.946722	14	7.03198	0.84136	14	10.0209	0.640079	14	12.3268	0.852467	14	10.4096	437	48.3195	8.83643
O00762	Ubiquitin-conjugating enzyme E2 C OS=Homo sapiens GN=UBE2C PE=1 SV=1 - [UBE2C_HUMAN]	628.71	60.34	1	8	8	14	nucleotide binding; catalytic activity; protein binding	nucleus; cytoplasm; cytosol	metabolic process; cell organization and biogenesis; regulation of biological process; transport; response to stimulus; cell division	Pf00179; Pf05743	11065	0.98966	13	7.05252	0.776734	13	18.407	1.20982	13	7.83197	0.967537	13	5.95583	0.886727	13	10.8499	1.07809	13	11.3689	1.029	13	7.88958	0.784299	13	22.1948	1.07243	13	4.52066	179	19.6399	7.37158
Q9Y3B7	39S ribosomal protein L11, mitochondrial OS=Homo sapiens GN=MRPL11 PE=1 SV=1 - [RM11_HUMAN]	628.633	59.38	1	12	12	17	structural molecule activity; protein binding; RNA binding	mitochondrion; membrane; ribosome	metabolic process; cell organization and biogenesis	Pf00298; Pf03946	65003	0.938675	17	15.2804	0.618916	17	11.5855	0.920269	17	11.2207	0.904861	17	9.03742	0.659628	17	16.2024	0.96349	17	9.64662	0.872396	17	16.3898	0.840623	17	19.0893	0.884106	17	13.2295	192	20.6704	9.90576
Q8IXH7	Negative elongation factor C/D OS=Homo sapiens GN=NELFCD PE=1 SV=2 - [NELFD_HUMAN]	628.46	20	1	10	10	16	protein binding	nucleus; membrane	metabolic process; regulation of biological process	Pf04858	51497	0.988265	16	5.6811	0.973226	16	8.80612	0.965874	16	14.5763	1.03515	16	7.50016	0.977381	16	11.2261	0.937302	16	8.24729	0.944207	16	6.88819	0.928215	16	7.19425	0.945875	16	12.1088	590	66.2043	5.09717
Q9H9E3	Conserved oligomeric Golgi complex subunit 4 OS=Homo sapiens GN=COG4 PE=1 SV=3 - [COG4_HUMAN]	628.249	26.11	1	16	16	20	protein binding	membrane; endoplasmic reticulum; Golgi	transport; cell organization and biogenesis	Pf08318	25839	1.03854	20	6.00737	0.989732	20	12.4727	1.04034	20	13.8999	1.06197	20	9.55709	1.01123	20	8.9652	1.02796	20	6.00508	1.05785	20	6.21439	1.03773	20	14.7557	1.06073	20	12.8096	785	89.0264	5.18604
Q7RTP6	Protein-methionine sulfoxide oxidase MICAL3 OS=Homo sapiens GN=MICAL3 PE=1 SV=2 - [MICA3_HUMAN]	628.203	8.09	1	14	17	20	protein binding; catalytic activity; metal ion binding; nucleotide binding	nucleus; cytoplasm; cytoskeleton; membrane	transport; cell organization and biogenesis; metabolic process	Pf00307; Pf00412; Pf00890; Pf01266; Pf01494; Pf01946; Pf03486; Pf07992; Pf11971; Pf12130; Pf13450	57553	1.02626	16	5.49417	1.17087	16	8.60863	0.907878	16	17.8663	1.0321	16	8.58413	0.890445	16	10.4551	0.854589	16	15.7664	0.891927	16	18.1843	0.938467	16	13.6366	1.05304	16	11.2579	2002	224.156	5.5542
P57076	UPF0769 protein C21orf59 OS=Homo sapiens GN=C21orf59 PE=1 SV=1 - [CU059_HUMAN]	628.147	38.97	1	11	11	18		nucleus; cytoplasm; cytosol		Pf11069	56683	0.98168	18	9.95183	0.88615	18	11.2539	0.944072	18	7.58566	0.936094	18	8.62211	0.890943	18	12.78	0.968016	18	9.64553	0.932367	18	9.75953	0.849187	18	14.4611	0.929523	18	9.58726	290	33.2032	7.44482
O95777	U6 snRNA-associated Sm-like protein LSm8 OS=Homo sapiens GN=LSM8 PE=1 SV=3 - [LSM8_HUMAN]	627.95	91.67	1	6	6	10	RNA binding; protein binding	nucleus; spliceosomal complex	metabolic process	Pf01423	51691	1.08472	9	4.3932	1.04871	9	10.65	1.07014	9	19.5352	1.11375	9	9.21953	1.06525	9	10.3473	1.05092	9	13.704	1.03807	9	14.2554	1.07085	9	8.47905	1.07435	9	8.52224	96	10.3963	4.4751
Q8N9N7	Leucine-rich repeat-containing protein 57 OS=Homo sapiens GN=LRRC57 PE=1 SV=1 - [LRC57_HUMAN]	627.713	41.42	1	8	8	16	protein binding			Pf12799; Pf13855	255252	1.01563	16	8.28489	0.955375	16	18.6766	0.933669	16	8.7526	1.03211	16	8.64397	0.948668	16	13.3494	0.938878	16	8.46693	0.932905	16	8.82129	0.989308	16	14.9912	0.986574	16	9.69752	239	26.7373	8.42627
Q9NNW5	WD repeat-containing protein 6 OS=Homo sapiens GN=WDR6 PE=1 SV=1 - [WDR6_HUMAN]	627.71	15.25	1	13	13	15	protein binding; RNA binding	cytoplasm; membrane	regulation of biological process	Pf00400	11180	1.02689	13	9.05081	1.06267	13	9.75341	1.10189	13	8.78239	1.07556	13	8.89427	1.04075	13	6.30826	1.08684	13	15.7664	1.09882	13	14.4087	0.978667	13	14.3803	1.13478	13	12.4785	1121	121.647	6.87354
O75054	Immunoglobulin superfamily member 3 OS=Homo sapiens GN=IGSF3 PE=2 SV=3 - [IGSF3_HUMAN]	627.587	15.33	1	13	13	16	protein binding	cell surface; membrane		Pf07679	3321	1.07404	16	8.40365	1.01944	16	8.90641	1.11464	16	12.4283	1.05373	16	7.15427	1.12571	16	11.9929	1.11441	16	4.92128	1.14176	16	6.3413	1.15134	16	10.1602	1.03704	16	8.15752	1194	135.112	6.07471
Q8NHQ9	ATP-dependent RNA helicase DDX55 OS=Homo sapiens GN=DDX55 PE=1 SV=3 - [DDX55_HUMAN]	627.322	26.67	1	13	13	16	nucleotide binding; RNA binding; catalytic activity; protein binding	membrane	metabolic process	Pf00270; Pf00271; Pf13959	57696	1.03435	16	5.67109	1.07699	16	10.1182	0.979289	16	11.0124	0.993739	16	9.79076	1.04908	16	11.583	0.992019	16	11.0674	1.02613	16	17.589	0.995328	16	15.8081	1.03028	16	20.0562	600	68.5031	9.24658
Q9UQR1	Zinc finger protein 148 OS=Homo sapiens GN=ZNF148 PE=1 SV=2 - [ZN148_HUMAN]	627.25	17.51	1	9	9	11	DNA binding; protein binding; metal ion binding	nucleus; Golgi	regulation of biological process; metabolic process; cell organization and biogenesis; defense response; response to stimulus	Pf00096; Pf13465	7707	1.01967	11	3.80265	1.02913	11	17.5995	0.931572	11	30.13	1.02762	11	6.73978	1.06846	11	9.70264	0.963998	11	9.85218	1.04378	11	10.1443	0.988547	11	23.2003	1.04743	11	19.0591	794	88.9206	6.48096
Q8TED0	U3 small nucleolar RNA-associated protein 15 homolog OS=Homo sapiens GN=UTP15 PE=1 SV=3 - [UTP15_HUMAN]	626.376	23.17	1	11	11	19	protein binding; RNA binding	nucleus; cytoplasm	metabolic process; regulation of biological process	Pf00400; Pf09384	84135	0.971815	19	10.6233	1.00585	19	6.11393	1.02245	19	16.9224	0.975122	19	10.6739	0.975148	19	18.3251	0.991511	19	12.9868	0.98817	19	13.0765	1.06172	19	6.57676	0.939983	19	5.31293	518	58.3786	9.11475
P48059	LIM and senescent cell antigen-like-containing domain protein 1 OS=Homo sapiens GN=LIMS1 PE=1 SV=4 - [LIMS1_HUMAN]	626.139	32.92	2	8	8	14	protein binding; metal ion binding	cytosol; membrane	cell organization and biogenesis; regulation of biological process; response to stimulus	Pf00412	3987	1.05706	13	3.16249	1.09445	13	7.72252	0.968894	13	5.49308	0.98682	13	7.21299	1.12251	13	4.48983	1.04327	13	5.15099	1.042	13	5.8697	1.06	13	11.9738	0.915864	13	7.96001	325	37.2258	8.04541
Q9BRZ2	E3 ubiquitin-protein ligase TRIM56 OS=Homo sapiens GN=TRIM56 PE=1 SV=3 - [TRI56_HUMAN]	626.028	19.74	1	11	11	15	catalytic activity; protein binding; metal ion binding; RNA binding	cytoplasm; cytosol	regulation of biological process; response to stimulus; defense response; metabolic process	Pf00097; Pf00643; Pf13445; Pf13639; Pf13920; Pf13923; Pf14634; Pf15227	81844	1.00647	14	11.1793	1.05688	14	5.80897	1.05903	14	14.2776	0.99011	14	5.54443	1.119	14	10.5614	0.962651	14	10.9906	0.993932	14	18.7913	1.06867	14	17.0887	1.02561	14	19.2841	755	81.4365	7.73779
Q8IZP0	Abl interactor 1 OS=Homo sapiens GN=ABI1 PE=1 SV=4 - [ABI1_HUMAN]	625.779	17.91	1	7	9	17	protein binding; enzyme regulator activity	nucleus; cytoplasm; endoplasmic reticulum; cytosol; cytoskeleton; membrane	cellular component movement; regulation of biological process; response to stimulus; cell organization and biogenesis; metabolic process; defense response	Pf00018; Pf07653; Pf07815; Pf14604	10006	0.972053	15	12.0304	1.05352	15	15.4342	1.04657	15	15.2952	0.976104	15	10.3959	1.03771	15	20.3107	1.04928	15	14.471	1.0363	15	9.73205	1.03951	15	13.8407	1.03692	15	14.3515	508	55.0467	7.06396
Q03468	DNA excision repair protein ERCC-6 OS=Homo sapiens GN=ERCC6 PE=1 SV=1 - [ERCC6_HUMAN]	625.775	10.98	1	13	13	15	nucleotide binding; DNA binding; catalytic activity; protein binding; enzyme regulator activity	nucleus	response to stimulus; metabolic process; regulation of biological process	Pf00176; Pf00270; Pf00271	2074	1.04721	15	5.37398	0.970894	15	6.80121	1.0155	15	10.8819	1.01354	15	4.04475	1.04763	15	4.98354	1.00687	15	6.76764	1.06645	15	13.0574	0.992192	15	6.54633	0.997347	15	9.00501	1493	168.311	8.08936
Q92667	A-kinase anchor protein 1, mitochondrial OS=Homo sapiens GN=AKAP1 PE=1 SV=1 - [AKAP1_HUMAN]	625.386	20.04	1	15	15	19	RNA binding; protein binding; structural molecule activity	mitochondrion; membrane; organelle lumen; cytosol	coagulation; regulation of biological process; response to stimulus	Pf00013; Pf00567; Pf12072; Pf13014	8165	1.00423	19	11.9584	0.906513	19	11.2319	0.949404	19	14.4945	0.971079	19	12.8443	0.900734	19	11.1205	1.02532	19	7.74922	0.920063	19	14.5589	0.930156	19	12.0387	0.930901	19	13.3667	903	97.2809	4.94482
Q6ZNB6	NF-X1-type zinc finger protein NFXL1 OS=Homo sapiens GN=NFXL1 PE=1 SV=2 - [NFXL1_HUMAN]	625.179	13.5	1	10	10	14	DNA binding; protein binding; metal ion binding	nucleus; membrane	regulation of biological process; metabolic process		152518	1.03415	12	8.23915	1.03036	12	5.61443	0.968305	12	17.9045	1.04248	12	7.25677	0.970345	12	7.51277	1.04075	12	10.5641	1.0015	12	8.66083	1.04821	12	6.87317	0.978435	12	12.5529	911	101.27	8.41162
Q8TEA8	D-tyrosyl-tRNA(Tyr) deacylase 1 OS=Homo sapiens GN=DTD1 PE=1 SV=2 - [DTD1_HUMAN]	625.138	20.57	2	4	5	13	catalytic activity; DNA binding; metal ion binding	nucleus; cytoplasm	metabolic process; regulation of biological process	Pf02580	92675	1.00201	12	12.5721	0.843851	12	29.9921	1.02946	12	18.8249	1.02952	12	22.7823	1.01303	12	7.39315	1.04609	12	11.431	1.09855	12	15.1815	1.06245	12	7.20067	1.03449	12	6.22796	209	23.409	8.23584
Q9UDY8	Mucosa-associated lymphoid tissue lymphoma translocation protein 1 OS=Homo sapiens GN=MALT1 PE=1 SV=1 - [MALT1_HUMAN]	624.83	15.9	1	8	9	17	protein binding; catalytic activity; signal transducer activity; enzyme regulator activity	nucleus; cytoplasm; cytosol; membrane	cell differentiation; regulation of biological process; response to stimulus; metabolic process; defense response; cell proliferation; transport; cell organization and biogenesis	Pf00047; Pf00531; Pf00656; Pf07679; Pf13895; Pf13927	10892	0.996165	13	9.62051	0.961173	13	16.895	1.07403	13	2.48904	0.974722	13	11.0133	0.983157	13	15.2639	1.03971	13	14.986	1.08263	13	5.25645	0.999423	13	13.0406	1.0585	13	13.9915	824	92.2131	5.73193
Q00653	Nuclear factor NF-kappa-B p100 subunit OS=Homo sapiens GN=NFKB2 PE=1 SV=4 - [NFKB2_HUMAN]	624.808	13.89	1	9	9	20	DNA binding; protein binding	nucleus; cytoplasm; cytosol	regulation of biological process; response to stimulus; cell differentiation; metabolic process; defense response; cell organization and biogenesis	Pf00023; Pf00554; Pf12796; Pf13606; Pf13637; Pf13857	4791	1.07345	16	14.5156	1.23927	16	14.2081	1.29897	16	16.8013	1.10093	16	12.5517	1.19275	16	9.95783	1.07247	16	18.0899	1.1383	16	11.5132	1.31964	16	16.5173	1.1608	16	20.1752	900	96.6889	6.25244
Q8N392	Rho GTPase-activating protein 18 OS=Homo sapiens GN=ARHGAP18 PE=1 SV=3 - [RHG18_HUMAN]	624.689	36.65	1	19	21	21	enzyme regulator activity	cytosol	regulation of biological process; response to stimulus	Pf00620	93663	0.960586	18	9.05056	0.891032	18	13.6696	1.02021	18	6.8196	0.958394	18	12.6954	1.11394	18	11.4159	1.16521	18	8.36904	1.07343	18	6.9797	0.959859	18	15.0996	0.921313	18	12.6849	663	74.9299	6.44287
Q9H7N4	Splicing factor, arginine/serine-rich 19 OS=Homo sapiens GN=SCAF1 PE=1 SV=3 - [SFR19_HUMAN]	624.236	8.46	1	8	10	15	RNA binding; catalytic activity; protein binding	nucleus	metabolic process		58506	1.01452	13	7.04049	1.0034	13	13.2967	0.902935	13	14.8216	0.990762	13	9.82924	1.01901	13	7.83313	0.933276	13	5.91448	0.931953	13	12.1101	0.966108	13	6.47469	0.965641	13	14.3047	1312	139.186	9.24658
Q68CQ4	Digestive organ expansion factor homolog OS=Homo sapiens GN=DIEXF PE=1 SV=2 - [DIEXF_HUMAN]	623.853	16.67	1	11	11	16	protein binding; RNA binding	nucleus	metabolic process; development	Pf06862	27042	1.0212	16	6.68125	0.999942	16	9.10357	0.979189	16	11.7229	1.01844	16	8.41664	0.984994	16	13.6017	0.95831	16	8.64358	0.924936	16	8.57024	1.07755	16	8.49562	1.0037	16	11.1943	756	87.0008	5.88428
Q8WW12	PEST proteolytic signal-containing nuclear protein OS=Homo sapiens GN=PCNP PE=1 SV=2 - [PCNP_HUMAN]	623.682	71.91	1	11	11	20	protein binding	nucleus	metabolic process	Pf15473	57092	0.978627	17	13.1288	0.994449	17	7.57002	0.970056	17	10.9847	0.973034	17	6.5621	0.991499	17	5.71292	0.953758	17	6.08734	0.900541	17	8.45248	0.936199	17	9.54741	0.924732	17	12.519	178	18.9134	7.48877
O76070	Gamma-synuclein OS=Homo sapiens GN=SNCG PE=1 SV=2 - [SYUG_HUMAN]	623.086	86.61	1	10	11	21	protein binding	cytoplasm; cytoskeleton; membrane	response to stimulus; cell communication; transport; regulation of biological process; cell organization and biogenesis	Pf01387	6623	1.0038	19	5.88386	1.00475	19	11.0387	0.942012	19	6.23148	0.93714	19	9.85686	1.07429	19	5.75341	1.00866	19	11.1312	0.933237	19	13.8906	0.980449	19	8.06139	0.929896	19	12.5808	127	13.3228	4.85596
P82979	SAP domain-containing ribonucleoprotein OS=Homo sapiens GN=SARNP PE=1 SV=3 - [SARNP_HUMAN]	622.908	35.24	2	8	8	19	DNA binding; RNA binding; protein binding	nucleus	metabolic process; regulation of biological process; transport	Pf02037	84324	1.00709	17	4.17892	1.11703	17	5.59105	0.896621	17	7.88989	1.00466	17	3.96386	1.05057	17	6.35358	0.947012	17	9.41004	0.921806	17	4.7053	0.95512	17	8.96897	0.909416	17	9.62958	210	23.6564	6.41748
P51572	B-cell receptor-associated protein 31 OS=Homo sapiens GN=BCAP31 PE=1 SV=3 - [BAP31_HUMAN]	622.438	40.65	1	10	10	22	protein binding	membrane; mitochondrion; endoplasmic reticulum; cytosol	transport; cell death; cell organization and biogenesis; response to stimulus; cellular homeostasis; regulation of biological process	Pf05529; Pf13870	10134	1.03625	22	13.0307	1.17548	22	11.5531	0.932491	22	15.0857	0.991107	22	13.0856	1.08817	22	10.5448	0.966861	22	10.8833	1.00994	22	12.2239	1.12062	22	16.9406	0.815616	22	25.5239	246	27.974	8.44092
Q5T160	Probable arginine--tRNA ligase, mitochondrial OS=Homo sapiens GN=RARS2 PE=1 SV=1 - [SYRM_HUMAN]	621.739	27.68	1	13	13	16	nucleotide binding; catalytic activity; RNA binding	cytoplasm; mitochondrion; organelle lumen	metabolic process; cell organization and biogenesis	Pf00750; Pf05746	57038	0.930703	16	5.95644	0.800815	16	15.11	0.987557	16	7.02225	0.979492	16	5.90683	0.789303	16	11.8776	1.02353	16	8.19298	0.964216	16	12.3237	0.887669	16	10.0097	1.00951	16	4.89408	578	65.464	8.20654
P63173	60S ribosomal protein L38 OS=Homo sapiens GN=RPL38 PE=1 SV=2 - [RL38_HUMAN]	621.701	34.29	1	4	4	21	RNA binding; structural molecule activity	cytosol; ribosome	metabolic process; cell organization and biogenesis; regulation of biological process; transport	Pf01781	6169	1.02789	21	7.02015	1.03297	21	8.28948	1.04877	21	9.56103	1.00547	21	7.24378	1.04405	21	5.65383	1.01915	21	5.38882	0.988688	21	9.29135	1.082	21	10.0044	0.959575	21	13.5723	70	8.21273	10.0962
Q14202	Zinc finger MYM-type protein 3 OS=Homo sapiens GN=ZMYM3 PE=1 SV=2 - [ZMYM3_HUMAN]	621.589	15.62	1	14	15	17	DNA binding; metal ion binding	nucleus	cell organization and biogenesis; development; regulation of biological process	Pf06467; Pf12012; Pf12526	9203	1.04467	16	6.61081	1.13998	16	12.0085	0.901157	16	19.7221	1.02204	16	6.94197	1.04617	16	14.3471	0.983416	16	12.0197	0.888591	16	15.1688	0.869027	16	16.1884	0.943033	16	16.0213	1370	152.28	6.354
P33897	ATP-binding cassette sub-family D member 1 OS=Homo sapiens GN=ABCD1 PE=1 SV=2 - [ABCD1_HUMAN]	621.587	20.4	2	11	11	18	nucleotide binding; transporter activity; protein binding; catalytic activity	cytoplasm; mitochondrion; membrane; cytosol	metabolic process; transport; cell organization and biogenesis	Pf00005; Pf02456; Pf06472	215	1.01354	18	12.4991	0.852083	18	18.8121	0.991658	18	10.7953	0.971195	18	13.613	0.884017	18	12.4772	0.980935	18	10.2278	0.983122	18	5.62428	1.01676	18	15.2436	0.937597	18	7.64838	745	82.8845	8.95361
Q9NWU5	39S ribosomal protein L22, mitochondrial OS=Homo sapiens GN=MRPL22 PE=1 SV=1 - [RM22_HUMAN]	621.493	38.83	1	8	8	17	structural molecule activity; RNA binding	mitochondrion; membrane; ribosome	metabolic process; cell organization and biogenesis	Pf00237	29093	0.953364	17	5.86816	0.753973	17	20.275	0.926727	17	10.2238	0.910512	17	10.2942	0.747624	17	16.0079	0.965216	17	4.64082	0.921681	17	8.60124	0.866419	17	15.0233	0.948542	17	14.285	206	23.6256	9.93506
P49023	Paxillin OS=Homo sapiens GN=PXN PE=1 SV=3 - [PAXI_HUMAN]	621.158	14.04	1	6	6	13	DNA binding; protein binding; transporter activity; metal ion binding	nucleus; cytoplasm; cytosol; cytoskeleton; membrane	regulation of biological process; metabolic process; transport; cellular component movement; response to stimulus; cell organization and biogenesis	Pf00412; Pf03535	5829	1.06497	13	9.97165	1.12245	13	3.98941	1.08739	13	12.3937	0.962336	13	7.22418	1.14213	13	9.6705	1.1548	13	3.29471	1.09923	13	9.28392	1.18644	13	8.84023	0.981103	13	10.0268	591	64.4639	6.18896
O00139	Kinesin-like protein KIF2A OS=Homo sapiens GN=KIF2A PE=1 SV=3 - [KIF2A_HUMAN]	620.773	17.28	1	10	12	21	nucleotide binding; catalytic activity; motor activity; protein binding	cytoplasm; cytosol; cytoskeleton; membrane	cellular component movement; cell organization and biogenesis; regulation of biological process; response to stimulus; development; coagulation; metabolic process; cell differentiation; cell division	Pf00225	3796	0.978422	19	6.95613	0.973412	19	9.77371	0.931295	19	7.08517	0.944412	19	8.43188	0.960686	19	8.04583	0.966269	19	6.02954	0.941935	19	6.49334	0.957621	19	7.82507	0.928764	19	9.2501	706	79.9046	6.68311
P13995	Bifunctional methylenetetrahydrofolate dehydrogenase/cyclohydrolase, mitochondrial OS=Homo sapiens GN=MTHFD2 PE=1 SV=2 - [MTDC_HUMAN]	620.753	35.14	1	9	9	17	nucleotide binding; metal ion binding; catalytic activity	mitochondrion; cytosol	metabolic process; response to stimulus	Pf00763; Pf02882	10797	0.936127	15	14.31	0.788785	15	20.4169	1.08922	15	9.31905	0.956404	15	11.2338	0.853182	15	15.498	1.07764	15	8.34682	1.03825	15	7.07241	1.11786	15	10.1571	1.02151	15	7.31223	350	37.8712	8.73389
O94992	Protein HEXIM1 OS=Homo sapiens GN=HEXIM1 PE=1 SV=1 - [HEXI1_HUMAN]	619.585	26.74	1	7	7	12	enzyme regulator activity; protein binding; RNA binding	nucleus; cytoplasm	regulation of biological process; metabolic process	Pf15313	10614	0.969509	12	17.8562	0.959337	12	22.9016	0.991214	12	28.457	0.953008	12	13.8205	0.970809	12	6.8257	0.895265	12	8.53419	0.951695	12	24.1968	0.793628	12	32.3926	0.970303	12	11.8261	359	40.5985	4.89404
Q9UQ16	Dynamin-3 OS=Homo sapiens GN=DNM3 PE=1 SV=4 - [DYN3_HUMAN]	619.232	13.81	1	1	13	20	nucleotide binding; catalytic activity; protein binding	cytoplasm; mitochondrion; cytoskeleton	metabolic process; transport; cell organization and biogenesis	Pf00169; Pf00350; Pf01031; Pf02212	26052	1.10003	3	5.41801	1.33764	3	11.3847	1.07445	3	8.75911	1.08261	3	6.56859	1.1529	3	6.32976	1.01355	3	11.5406	1.00355	3	3.33017	1.08166	3	0.563595	1.14911	3	3.56926	869	97.685	8.35303
Q13751	Laminin subunit beta-3 OS=Homo sapiens GN=LAMB3 PE=1 SV=1 - [LAMB3_HUMAN]	618.957	13.99	1	13	13	15	structural molecule activity; protein binding	extracellular	cell organization and biogenesis; cell differentiation	Pf00053; Pf00055; Pf13514	3914	1.05289	15	14.9561	1.11323	15	10.9212	0.788302	15	22.7787	1.0258	15	6.97035	1.11844	15	9.2463	0.867409	15	13.5775	0.915951	15	9.06989	0.912916	15	19.5945	0.972878	15	10.3659	1172	129.489	7.21045
Q15554	Telomeric repeat-binding factor 2 OS=Homo sapiens GN=TERF2 PE=1 SV=3 - [TERF2_HUMAN]	618.773	25.65	1	9	9	13	DNA binding; protein binding	nucleus; chromosome; cytoplasm; Golgi	cell organization and biogenesis; metabolic process; regulation of biological process; response to stimulus	Pf00249; Pf08558; Pf13921	7014	0.995863	13	6.84429	0.940703	13	14.6216	0.974378	13	3.46033	1.02784	13	11.539	0.892722	13	7.80045	0.95813	13	9.40861	0.981872	13	8.08024	0.925017	13	15.8958	0.997213	13	10.0834	542	59.5566	9.34912
Q9BZI7	Regulator of nonsense transcripts 3B OS=Homo sapiens GN=UPF3B PE=1 SV=1 - [REN3B_HUMAN]	618.696	29.4	1	13	13	20	nucleotide binding; RNA binding; transporter activity; protein binding	nucleus; cytoplasm; cytosol	metabolic process; transport; regulation of biological process	Pf03467	65109	0.983689	20	10.5619	1.10592	20	21.6196	0.967069	20	8.80989	0.987435	20	13.8415	1.07652	20	9.94739	0.984264	20	10.1807	0.993712	20	14.0045	0.930711	20	11.6965	0.970849	20	11.8987	483	57.7271	9.48096
P62851	40S ribosomal protein S25 OS=Homo sapiens GN=RPS25 PE=1 SV=1 - [RS25_HUMAN]	618.477	33.6	1	5	5	24	RNA binding; structural molecule activity; catalytic activity; protein binding; nucleotide binding	nucleus; cytoplasm; cytosol; ribosome	cell organization and biogenesis; metabolic process; transport	Pf03297	6230	0.991768	22	6.79856	1.02769	22	8.48682	1.00438	22	10.7901	0.972721	22	6.57163	0.968989	22	11.952	0.987664	22	10.1372	0.937986	22	8.01536	1.02603	22	11.3204	0.931859	22	9.5891	125	13.7337	10.1108
Q86TX2	Acyl-coenzyme A thioesterase 1 OS=Homo sapiens GN=ACOT1 PE=1 SV=1 - [ACOT1_HUMAN]	618.219	37.53	2	12	12	18	catalytic activity	cytoplasm; mitochondrion; cytosol	metabolic process	Pf04775; Pf08840	641371	0.944775	18	9.97008	0.797617	18	12.9459	0.940439	18	8.7164	0.937765	18	12.5453	0.759998	18	12.5771	0.946501	18	6.21735	0.831089	18	11.3735	0.891806	18	15.2155	0.930166	18	11.9947	421	46.2481	7.34229
Q9P2R7	Succinyl-CoA ligase [ADP-forming] subunit beta, mitochondrial OS=Homo sapiens GN=SUCLA2 PE=1 SV=3 - [SUCB1_HUMAN]	618.18	28.29	1	12	12	21	nucleotide binding; catalytic activity; protein binding; metal ion binding	mitochondrion; organelle lumen	metabolic process	Pf00549; Pf01071; Pf02222; Pf08442; Pf13535; Pf13549	8803	0.915204	21	15.2049	0.624759	21	17.7835	0.906387	21	11.1054	0.902752	21	4.55213	0.649441	21	20.4858	0.928406	21	7.16214	0.807264	21	9.71227	0.788987	21	9.08645	0.834273	21	7.99237	463	50.2852	7.41553
Q9Y4C2	Protein FAM115A OS=Homo sapiens GN=FAM115A PE=1 SV=3 - [F115A_HUMAN]	617.498	16.72	1	13	13	17	protein binding	membrane	transport; regulation of biological process	Pf13402	9747	0.984853	17	6.48281	0.950861	17	13.0428	1.00006	17	5.07349	1.04892	17	3.99026	0.934297	17	14.3157	0.989842	17	6.09125	1.06743	17	4.49398	0.984974	17	8.63766	1.02296	17	11.2585	921	102.061	6.53662
P46778	60S ribosomal protein L21 OS=Homo sapiens GN=RPL21 PE=1 SV=2 - [RL21_HUMAN]	617.256	38.13	1	7	7	20	RNA binding; structural molecule activity	cytoplasm; cytosol; ribosome; membrane	metabolic process; cell organization and biogenesis; transport	Pf01157	6144	1.10474	19	17.1773	1.09168	19	12.6503	1.00664	19	17.4094	1.03643	19	17.4569	1.05042	19	14.0336	1.0059	19	9.07221	0.943852	19	23.0396	1.11495	19	12.3031	1.06714	19	10.0397	160	18.5531	10.4917
Q9NVX2	Notchless protein homolog 1 OS=Homo sapiens GN=NLE1 PE=1 SV=4 - [NLE1_HUMAN]	617.243	22.27	1	7	7	15	protein binding	nucleus	cell differentiation; regulation of biological process; response to stimulus	Pf00400; Pf08154; Pf11715	54475	1.00914	14	5.42292	1.00958	14	7.98617	1.03303	14	5.84699	1.01701	14	11.9532	1.04764	14	5.83013	1.01042	14	5.38339	0.984633	14	6.07143	1.07868	14	11.8467	1.05039	14	6.66714	485	53.2871	7.34229
P27361	Mitogen-activated protein kinase 3 OS=Homo sapiens GN=MAPK3 PE=1 SV=4 - [MK03_HUMAN]	617.166	24.8	1	6	9	18	nucleotide binding; protein binding; catalytic activity; signal transducer activity	nucleus; cytoplasm; mitochondrion; endosome; Golgi; cytosol; cytoskeleton; membrane	metabolic process; regulation of biological process; response to stimulus; cell death; cellular component movement; coagulation; defense response; transport	Pf00069; Pf01636; Pf07714	5595	0.967301	5	3.49485	1.15353	5	9.59029	0.894673	5	14.9353	0.931157	5	3.1867	1.03673	5	10.2024	0.879408	5	12.8108	0.987598	5	4.54387	1.00772	5	10.9436	0.906977	5	4.37472	379	43.1081	6.7417
O95865	N(G),N(G)-dimethylarginine dimethylaminohydrolase 2 OS=Homo sapiens GN=DDAH2 PE=1 SV=1 - [DDAH2_HUMAN]	617.123	32.98	1	6	6	11	catalytic activity; protein binding	cytoplasm; mitochondrion	metabolic process; regulation of biological process; response to stimulus	Pf02274	23564	0.956385	11	6.88637	0.992306	11	6.6858	0.906971	11	7.61243	0.978339	11	8.05993	1.02046	11	8.33297	0.974619	11	8.07698	0.935401	11	10.9872	0.932345	11	9.04959	0.928262	11	8.64607	285	29.6255	6.01123
Q9UNI6	Dual specificity protein phosphatase 12 OS=Homo sapiens GN=DUSP12 PE=1 SV=1 - [DUS12_HUMAN]	616.814	44.41	1	10	10	16	catalytic activity; protein binding; metal ion binding	nucleus; cytoplasm	metabolic process; regulation of biological process; response to stimulus	Pf00782	11266	1.03423	13	14.7619	1.03548	13	18.7478	1.02731	13	12.6174	1.0099	13	9.37038	1.0745	13	19.3734	1.02542	13	11.5397	0.985691	13	13.9206	1.08336	13	17.3809	1.05127	13	14.3805	340	37.6629	6.84424
P50453	Serpin B9 OS=Homo sapiens GN=SERPINB9 PE=1 SV=1 - [SPB9_HUMAN]	616.721	34.04	2	10	11	20	protein binding; enzyme regulator activity	nucleus; cytoplasm; cytosol; membrane	cell death; response to stimulus; regulation of biological process	Pf00079	5272	0.972829	15	5.7186	0.950038	15	19.7868	0.939145	15	6.90454	0.98661	15	7.14487	0.870527	15	5.88047	0.917307	15	8.87129	0.952833	15	8.98771	0.938841	15	6.67982	1.01272	15	7.64301	376	42.3763	5.85889
Q96RU3	Formin-binding protein 1 OS=Homo sapiens GN=FNBP1 PE=1 SV=2 - [FNBP1_HUMAN]	616.645	23.5	1	11	11	16	protein binding	cytoplasm; vacuole; cytoskeleton; membrane	transport	Pf00018; Pf00611; Pf07653; Pf08239; Pf13654; Pf14604	23048	1.00361	16	5.87308	1.16694	16	8.77206	1.11694	16	9.91058	1.08982	16	8.17533	1.09846	16	6.26148	0.997719	16	6.46358	1.07114	16	7.84175	1.08285	16	7.77424	1.05157	16	11.9424	617	71.2623	5.71924
Q9Y5Q8	General transcription factor 3C polypeptide 5 OS=Homo sapiens GN=GTF3C5 PE=1 SV=2 - [TF3C5_HUMAN]	616.379	21.58	1	8	8	14	DNA binding; protein binding	nucleus	metabolic process; cell differentiation	Pf09734	9328	1.0469	11	5.60429	0.956379	11	11.7554	0.979846	11	10.3529	1.00586	11	8.77547	0.999242	11	11.9189	0.994866	11	5.18531	0.962785	11	8.23862	0.926822	11	9.52313	0.983889	11	10.1861	519	59.5331	6.90283
Q9UPQ9	Trinucleotide repeat-containing gene 6B protein OS=Homo sapiens GN=TNRC6B PE=1 SV=4 - [TNR6B_HUMAN]	616.301	8.78	1	11	11	13	nucleotide binding; RNA binding; protein binding	cytoplasm; cytosol	regulation of biological process; response to stimulus; metabolic process; defense response	Pf10427; Pf13893	23112	1.02335	13	9.13777	1.02575	13	10.6045	0.975761	13	12.9886	1.02849	13	6.47585	1.01954	13	8.1688	1.04145	13	12.5202	0.956069	13	11.0928	1.00623	13	9.834	0.995398	13	16.1967	1833	193.883	6.75635
P12036	Neurofilament heavy polypeptide OS=Homo sapiens GN=NEFH PE=1 SV=4 - [NFH_HUMAN]	615.971	8.38	1	6	7	21	structural molecule activity; protein binding	cytoplasm; mitochondrion	cell organization and biogenesis; cell death; regulation of biological process	Pf00038; Pf07142	4744	1.04228	7	8.57786	1.22005	7	9.46509	0.961886	7	16.0608	1.03575	7	15.353	1.18038	7	4.30671	1.02466	7	2.61777	1.03879	7	6.47561	1.15971	7	17.2074	0.96216	7	24.1638	1026	112.411	6.17627
P51617	Interleukin-1 receptor-associated kinase 1 OS=Homo sapiens GN=IRAK1 PE=1 SV=2 - [IRAK1_HUMAN]	615.866	21.49	1	11	11	16	nucleotide binding; catalytic activity; signal transducer activity; protein binding	nucleus; cytoplasm; cytosol; membrane	regulation of biological process; response to stimulus; metabolic process; defense response; cell organization and biogenesis	Pf00069; Pf00531; Pf07714	3654	1.10379	15	10.1248	1.10998	15	6.17387	1.07462	15	7.96034	1.00515	15	9.57539	1.16143	15	9.63243	1.0695	15	5.03211	1.06805	15	15.6286	1.17877	15	9.64297	1.06636	15	12.3325	712	76.4886	6.62451
Q8NB16	Mixed lineage kinase domain-like protein OS=Homo sapiens GN=MLKL PE=1 SV=1 - [MLKL_HUMAN]	615.721	21.44	1	7	8	17	nucleotide binding; catalytic activity; protein binding	cytoplasm; cytosol; membrane	metabolic process; cell death; cell organization and biogenesis	Pf00069; Pf07714; Pf14531	197259	0.926719	14	14.1519	0.87488	14	6.15812	0.969608	14	7.78456	0.936403	14	11.5018	0.966205	14	13.7431	1.00811	14	12.0323	0.905085	14	8.3104	0.925329	14	20.4137	0.937323	14	10.6097	471	54.4445	8.82178
Q9H2W6	39S ribosomal protein L46, mitochondrial OS=Homo sapiens GN=MRPL46 PE=1 SV=1 - [RM46_HUMAN]	615.691	26.88	1	5	5	12	catalytic activity	mitochondrion; membrane; ribosome	cell organization and biogenesis; metabolic process	Pf11788	26589	0.902763	12	6.8902	0.759886	12	17.843	0.941391	12	12.6937	0.901499	12	4.86844	0.703409	12	14.267	0.970273	12	6.92291	0.915095	12	8.53882	0.890802	12	9.57762	0.927849	12	5.15966	279	31.6854	7.04932
P15144	Aminopeptidase N OS=Homo sapiens GN=ANPEP PE=1 SV=4 - [AMPN_HUMAN]	615.558	17.37	1	15	15	18	receptor activity; catalytic activity; metal ion binding	cytoplasm; membrane; cytosol; organelle lumen	metabolic process; development; response to stimulus; cell differentiation; regulation of biological process	Pf01433; Pf10023; Pf11838; Pf13485	290	0.986549	18	6.48173	1.02053	18	7.07667	1.29828	18	11.4103	0.97622	18	7.48672	1.45963	18	13.2746	1.30724	18	14.3806	1.33013	18	11.3565	1.3895	18	14.6308	0.990975	18	8.79711	967	109.471	5.47803
Q99747	Gamma-soluble NSF attachment protein OS=Homo sapiens GN=NAPG PE=1 SV=1 - [SNAG_HUMAN]	614.828	41.99	1	11	11	18	protein binding	mitochondrion; membrane	cell organization and biogenesis; transport; regulation of biological process	Pf14938	8774	0.971562	18	12.844	0.98379	18	10.13	1.10086	18	20.6298	0.949407	18	10.3306	1.03191	18	12.6427	1.01602	18	11.1874	0.984635	18	10.3524	1.04781	18	13.4676	1.02476	18	12.5339	312	34.7243	5.41455
O00461	Golgi integral membrane protein 4 OS=Homo sapiens GN=GOLIM4 PE=1 SV=1 - [GOLI4_HUMAN]	614.779	20.26	1	12	12	18		nucleus; endosome; Golgi; organelle lumen; membrane	transport		27333	1.01405	17	9.508	0.883682	17	17.8651	1.0217	17	16.2606	1.10158	17	18.0293	0.965285	17	26.2463	0.979299	17	13.7201	1.05446	17	20.3152	0.972288	17	17.1516	1.09929	17	13.7464	696	81.8313	4.76709
Q8WUB8	PHD finger protein 10 OS=Homo sapiens GN=PHF10 PE=1 SV=3 - [PHF10_HUMAN]	614.181	19.68	1	7	8	16	protein binding; metal ion binding	nucleus	metabolic process; regulation of biological process	Pf00628; Pf13831	55274	1.0083	15	4.79472	1.13359	15	12.2963	0.965415	15	8.98808	1.00365	15	7.91099	1.04525	15	8.60644	0.963921	15	6.67597	0.951277	15	8.0489	0.952198	15	7.36667	0.986607	15	10.183	498	56.0151	6.62451
Q9BUR4	Telomerase Cajal body protein 1 OS=Homo sapiens GN=WRAP53 PE=1 SV=1 - [WAP53_HUMAN]	613.608	29.2	1	8	8	10	RNA binding; protein binding	nucleus; cytoplasm	cell organization and biogenesis; regulation of biological process	Pf00400	55135	0.988992	10	6.83671	1.06641	10	14.7875	1.11186	10	3.98832	1.04175	10	6.63304	1.01295	10	11.6545	1.03275	10	8.05386	1.08391	10	13.601	0.952329	10	13.2917	1.13783	10	7.06251	548	59.2721	4.57666
Q5JSL3	Dedicator of cytokinesis protein 11 OS=Homo sapiens GN=DOCK11 PE=1 SV=2 - [DOC11_HUMAN]	612.182	8.63	1	14	14	16	protein binding; nucleotide binding	cytosol	regulation of biological process; response to stimulus; coagulation	Pf00169; Pf06920; Pf11878; Pf14429	139818	0.996384	16	7.3419	0.985262	16	11.9078	0.876527	16	6.31872	0.942669	16	6.07789	0.951975	16	10.7099	0.95831	16	3.86628	0.925256	16	4.47983	0.909083	16	15.6067	0.93082	16	10.6524	2073	237.519	7.73779
P62877	E3 ubiquitin-protein ligase RBX1 OS=Homo sapiens GN=RBX1 PE=1 SV=1 - [RBX1_HUMAN]	611.566	16.67	1	1	1	9	catalytic activity; protein binding; metal ion binding	nucleus; cytoplasm; cytosol	metabolic process; response to stimulus; regulation of biological process	Pf00097; Pf12678; Pf12861; Pf13639	9978	1.02325	8	10.3731	0.995431	8	9.18593	0.87561	8	19.7542	0.944243	8	6.32322	0.911635	8	15.1061	0.993122	8	9.0506	1.01161	8	12.4932	0.898991	8	13.1011	0.972469	8	7.79664	108	12.2657	6.96143
Q9NYH9	U3 small nucleolar RNA-associated protein 6 homolog OS=Homo sapiens GN=UTP6 PE=1 SV=2 - [UTP6_HUMAN]	611.363	20.94	1	10	11	16	protein binding; RNA binding	nucleus	metabolic process	Pf08640	55813	0.944061	14	15.4568	0.917882	14	16.2882	0.856215	14	9.78107	0.93727	14	12.2288	0.936358	14	14.165	1.00467	14	8.1647	1.00923	14	9.38216	0.907425	14	16.6464	0.926576	14	11.943	597	70.1488	7.28369
Q9NXR1	Nuclear distribution protein nudE homolog 1 OS=Homo sapiens GN=NDE1 PE=1 SV=2 - [NDE1_HUMAN]	611.228	29.48	1	5	9	16	protein binding	chromosome; cytoplasm; cytosol; cytoskeleton; membrane	cell organization and biogenesis; cellular component movement; regulation of biological process; response to stimulus; development; cell proliferation; cell differentiation; transport; cell division	Pf01496; Pf04111; Pf04156; Pf04880; Pf05557; Pf05622; Pf09726; Pf12128; Pf13851; Pf13949	54820	0.958536	9	10.1055	0.936263	9	12.6444	1.20792	9	13.8008	0.977679	9	8.50288	0.975242	9	6.72274	1.0117	9	11.3393	1.04786	9	5.10438	0.936201	9	9.55764	1.10868	9	8.26179	346	38.7845	5.2749
Q9BX68	Histidine triad nucleotide-binding protein 2, mitochondrial OS=Homo sapiens GN=HINT2 PE=1 SV=1 - [HINT2_HUMAN]	611.111	47.24	1	5	5	13	nucleotide binding; catalytic activity	mitochondrion	metabolic process; cell death	Pf01230; Pf11969	84681	0.970852	13	10.9588	0.731684	13	20.6912	0.999934	13	16.6989	0.951348	13	7.93121	0.682692	13	18.1548	0.942881	13	7.23784	0.847065	13	10.66	0.931839	13	9.55986	0.936967	13	10.3712	163	17.1512	9.15869
P07602	Prosaposin OS=Homo sapiens GN=PSAP PE=1 SV=2 - [SAP_HUMAN]	611.067	20.99	1	11	11	19	protein binding; enzyme regulator activity	extracellular; mitochondrion; vacuole; membrane; Golgi; organelle lumen	transport; metabolic process; coagulation; regulation of biological process; cell differentiation; response to stimulus	Pf02199; Pf03489; Pf05184	5660	1.07434	19	11.4447	1.18024	19	17.2089	1.03476	19	30.1705	1.10681	19	22.6031	1.00283	19	47.8957	1.0767	19	8.66666	1.03777	19	16.4567	1.11524	19	17.583	1.16153	19	19.9091	524	58.0739	5.17334
Q9BYV8	Centrosomal protein of 41 kDa OS=Homo sapiens GN=CEP41 PE=1 SV=1 - [CEP41_HUMAN]	610.667	34.58	1	7	7	13	protein binding	cytoplasm; cytosol; cytoskeleton; membrane	transport; cell organization and biogenesis; metabolic process	Pf00581	95681	0.996161	13	6.72137	0.778533	13	11.4342	1.002	13	12.0703	0.931746	13	8.7925	0.925796	13	12.5302	1.04434	13	10.4293	1.02275	13	16.6422	1.05998	13	6.63832	0.95269	13	14.2371	373	41.3429	8.32373
Q6NYC8	Phostensin OS=Homo sapiens GN=PPP1R18 PE=1 SV=1 - [PPR18_HUMAN]	610.598	27.24	1	12	12	17	protein binding	cytoplasm; cytoskeleton		Pf13914; Pf13916	170954	1.02686	15	6.99198	1.07396	15	12.6432	1.00055	15	17.5032	0.993522	15	4.10286	1.19778	15	9.69378	1.07002	15	10.2051	1.06378	15	10.4274	1.09597	15	13.4808	0.998214	15	15.9945	613	67.9015	5.40186
P19838	Nuclear factor NF-kappa-B p105 subunit OS=Homo sapiens GN=NFKB1 PE=1 SV=2 - [NFKB1_HUMAN]	610.426	12.81	1	9	10	17	DNA binding; protein binding	nucleus; cytoplasm; mitochondrion; cytosol	regulation of biological process; response to stimulus; metabolic process; cell death; defense response	Pf00023; Pf00531; Pf00554; Pf12796; Pf13637; Pf13857	4790	1.05499	15	12.9453	0.974483	15	17.7231	1.00451	15	10.5586	0.961471	15	7.37243	1.04525	15	13.1622	1.0079	15	7.78116	0.965991	15	10.4511	1.04076	15	11.4997	1.05225	15	18.0912	968	105.29	5.40186
P50914	60S ribosomal protein L14 OS=Homo sapiens GN=RPL14 PE=1 SV=4 - [RL14_HUMAN]	610.227	31.63	1	6	7	20	RNA binding; structural molecule activity; protein binding	cytoplasm; cytosol; ribosome; membrane	metabolic process; cell organization and biogenesis; transport	Pf01929	9045	0.944024	18	13.4161	0.865716	18	17.888	0.946167	18	18.2651	0.994603	18	14.3938	0.924196	18	15.4449	1.03664	18	12.1503	0.964767	18	11.9599	1.06055	18	7.52373	0.935846	18	11.4638	215	23.417	10.9312
Q6RFH5	WD repeat-containing protein 74 OS=Homo sapiens GN=WDR74 PE=1 SV=1 - [WDR74_HUMAN]	610.2	34.81	1	11	11	15	protein binding	nucleus	metabolic process	Pf00400	54663	1.02147	14	9.058	0.991823	14	10.3626	1.13773	14	10.8175	1.00323	14	5.19407	0.975876	14	14.7954	1.03476	14	11.8479	0.986578	14	6.12738	0.98365	14	7.52064	1.00227	14	8.67632	385	42.4147	8.32373
Q7Z569	BRCA1-associated protein OS=Homo sapiens GN=BRAP PE=1 SV=2 - [BRAP_HUMAN]	609.952	23.99	1	11	11	14	nucleotide binding; catalytic activity; protein binding; metal ion binding	cytoplasm; membrane	metabolic process; regulation of biological process; response to stimulus	Pf00097; Pf02148; Pf02841; Pf07576; Pf12128; Pf12678; Pf12718; Pf12861; Pf13639; Pf13923; Pf14634	8315	0.985126	13	12.1678	0.898017	13	11.2149	1.02445	13	9.09121	0.964952	13	11.4228	0.97553	13	6.60575	1.00546	13	14.8245	0.985597	13	12.0319	1.07888	13	8.06279	0.955606	13	11.3636	592	67.2612	5.92236
P31483	Nucleolysin TIA-1 isoform p40 OS=Homo sapiens GN=TIA1 PE=1 SV=3 - [TIA1_HUMAN]	609.873	16.06	1	5	7	18	nucleotide binding; RNA binding; protein binding	nucleus; cytoplasm	cell death; regulation of biological process; response to stimulus	Pf00076; Pf04847; Pf13893; Pf14259	7072	1.04173	7	6.9493	0.988196	7	14.828	0.902888	7	13.4052	0.93683	7	13.6696	1.07441	7	3.72605	0.923729	7	4.91317	0.9902	7	3.62375	0.834902	7	15.3757	0.868685	7	19.7972	386	42.9356	7.73779
Q8IYI6	Exocyst complex component 8 OS=Homo sapiens GN=EXOC8 PE=1 SV=2 - [EXOC8_HUMAN]	609.793	24.41	1	13	13	17	protein binding	nucleus; cytoplasm; endosome; cytosol; membrane	cell organization and biogenesis; transport; metabolic process	Pf00169; Pf08700	149371	0.9863	17	5.94566	0.955391	17	18.129	1.04993	17	11.7141	1.03727	17	4.8783	0.958533	17	7.91478	0.98461	17	7.11772	1.0932	17	18.1285	1.03452	17	15.0298	0.993028	17	13.1141	725	81.7474	5.49072
P48382	DNA-binding protein RFX5 OS=Homo sapiens GN=RFX5 PE=1 SV=1 - [RFX5_HUMAN]	609.449	19.32	1	9	9	14	DNA binding; protein binding	nucleus	regulation of biological process; metabolic process	Pf02257; Pf03288; Pf14621	5993	0.977764	14	10.1252	1.01966	14	10.3863	0.923499	14	6.28909	0.988256	14	10.4187	0.945762	14	12.0275	0.931322	14	3.78623	0.918577	14	7.70944	0.85254	14	10.7707	0.969543	14	4.01785	616	65.2829	9.29053
Q96BN8	Ubiquitin thioesterase otulin OS=Homo sapiens GN=FAM105B PE=1 SV=3 - [OTUL_HUMAN]	609.264	38.35	1	12	12	19	catalytic activity; protein binding	cytoplasm	metabolic process; regulation of biological process; response to stimulus; defense response	Pf10275	90268	0.943255	19	8.76693	0.947142	19	16.6059	0.895857	19	16.4703	0.954015	19	8.8541	0.970428	19	11.2082	0.978801	19	8.40618	0.933537	19	10.1766	0.961388	19	8.40015	0.929332	19	10.0883	352	40.2371	5.46533
Q96DI7	U5 small nuclear ribonucleoprotein 40 kDa protein OS=Homo sapiens GN=SNRNP40 PE=1 SV=1 - [SNR40_HUMAN]	609.106	33.89	1	10	10	16	protein binding; RNA binding	nucleus; spliceosomal complex; cytoplasm	metabolic process	Pf00400	9410	0.959285	15	5.10554	0.917373	15	26.3463	0.91444	15	9.05515	1.00565	15	7.1562	0.911429	15	17.6886	1.01547	15	6.96622	0.976019	15	11.8194	0.925791	15	10.8197	0.969528	15	5.28652	357	39.2857	8.104
Q9BXR0	Queuine tRNA-ribosyltransferase OS=Homo sapiens GN=QTRT1 PE=1 SV=3 - [TGT_HUMAN]	608.998	25.56	1	7	7	12	catalytic activity; metal ion binding	nucleus; cytoplasm; mitochondrion; ribosome	metabolic process	Pf01702	81890	0.926148	10	9.51922	0.920102	10	12.9535	0.964319	10	11.9333	0.945451	10	6.76026	0.84579	10	19.4076	0.872749	10	7.70808	0.872559	10	16.6552	0.846303	10	21.6024	0.945513	10	3.9858	403	44.0191	7.2251
O15514	DNA-directed RNA polymerase II subunit RPB4 OS=Homo sapiens GN=POLR2D PE=1 SV=1 - [RPB4_HUMAN]	608.998	53.52	1	5	5	12	nucleotide binding; DNA binding; RNA binding; catalytic activity; protein binding	nucleus	metabolic process; response to stimulus; transport; cell organization and biogenesis; regulation of biological process	Pf03874	5433	0.963388	12	9.11718	0.989463	12	4.20341	0.956831	12	12.9484	0.962611	12	2.98352	0.944084	12	12.0674	0.995708	12	8.66792	1.01626	12	9.18091	0.919063	12	12.375	0.994328	12	8.2721	142	16.3011	4.79248
Q86VN1	Vacuolar protein-sorting-associated protein 36 OS=Homo sapiens GN=VPS36 PE=1 SV=1 - [VPS36_HUMAN]	608.731	25.65	1	9	9	18	protein binding	nucleus; cytoplasm; vacuole; endosome; cytosol; membrane	metabolic process; regulation of biological process; transport; cell organization and biogenesis	Pf04157; Pf11605	51028	1.01469	16	9.5558	0.902314	16	10.7383	0.917801	16	9.70881	0.978697	16	8.33861	0.899099	16	7.25897	0.965089	16	6.76441	0.942126	16	7.32174	0.961683	16	9.6717	0.951507	16	13.2066	386	43.7887	7.1958
P85037	Forkhead box protein K1 OS=Homo sapiens GN=FOXK1 PE=1 SV=1 - [FOXK1_HUMAN]	608.631	11.32	2	5	6	12	metal ion binding; DNA binding; protein binding	nucleus	metabolic process; regulation of biological process; development; cell differentiation	Pf00250; Pf00498	221937	1.03987	11	11.8906	1.04499	11	12.3688	1.12487	11	12.5675	1.00736	11	11.1107	1.07857	11	9.62607	1.00516	11	14.9496	1.04432	11	14.8521	1.08218	11	13.4523	1.0785	11	8.42821	733	75.4106	9.31982
Q9BQS8	FYVE and coiled-coil domain-containing protein 1 OS=Homo sapiens GN=FYCO1 PE=1 SV=3 - [FYCO1_HUMAN]	608.076	13.26	3	16	17	19	protein binding; metal ion binding	vacuole; endosome; membrane	transport; cellular component movement	Pf01363; Pf02759; Pf03961; Pf13897	79443	0.986071	17	9.1267	0.934895	17	7.85933	1.01769	17	5.89511	1.02712	17	6.81139	0.992803	17	6.41295	1.03567	17	9.82792	1.01682	17	8.31563	1.04041	17	8.18208	0.998644	17	9.73393	1478	166.879	4.91943
Q8IZ83	Aldehyde dehydrogenase family 16 member A1 OS=Homo sapiens GN=ALDH16A1 PE=1 SV=2 - [A16A1_HUMAN]	607.808	12.22	1	6	6	12	catalytic activity	membrane	metabolic process	Pf00171; Pf07368	126133	1.00021	12	4.79331	1.03336	12	11.2409	0.995764	12	10.8955	0.953362	12	10.8256	1.01637	12	8.6717	0.975296	12	11.7248	0.978851	12	10.0839	0.978725	12	14.9157	0.972738	12	10.4711	802	85.0737	6.78564
P54619	5'-AMP-activated protein kinase subunit gamma-1 OS=Homo sapiens GN=PRKAG1 PE=1 SV=1 - [AAKG1_HUMAN]	607.578	40.79	2	11	11	16	nucleotide binding; catalytic activity; protein binding; enzyme regulator activity	nucleus; cytosol; membrane	regulation of biological process; metabolic process; cell organization and biogenesis; response to stimulus	Pf00478; Pf00571	5571	0.980022	16	7.87304	0.917148	16	9.36323	1.00492	16	9.5689	1.00535	16	7.45095	0.893096	16	8.29789	0.985587	16	11.684	0.973957	16	7.86683	1.01652	16	11.9535	1.00289	16	6.28037	331	37.5558	6.91748
P56545	C-terminal-binding protein 2 OS=Homo sapiens GN=CTBP2 PE=1 SV=1 - [CTBP2_HUMAN]	607.419	28.09	1	9	11	19	protein binding; catalytic activity; nucleotide binding	nucleus	metabolic process; regulation of biological process; cell differentiation	Pf00389; Pf02826	1488	1.04996	11	14.147	1.10036	11	21.9593	1.05988	11	11.601	1.02727	11	15.088	1.11726	11	15.0576	1.02044	11	13.9988	0.986279	11	13.0391	1.06592	11	13.7697	1.11585	11	22.9783	445	48.9141	6.94678
O15320	cTAGE family member 5 OS=Homo sapiens GN=CTAGE5 PE=1 SV=4 - [CTGE5_HUMAN]	607.356	17.79	8	13	13	15	protein binding; enzyme regulator activity	cytoskeleton; membrane	cell organization and biogenesis; transport; metabolic process; regulation of biological process	Pf04111; Pf04156; Pf05010; Pf06160; Pf06409; Pf07798; Pf07926; Pf09726; Pf12128; Pf12718	4253	1.00179	15	11.8777	0.925792	15	18.7924	0.945996	15	17.2066	0.91953	15	12.8081	0.913448	15	14.7256	0.94691	15	14.3139	0.981869	15	11.023	0.984449	15	16.6554	0.889951	15	15.3908	804	90.9397	5.22412
Q7Z5J4	Retinoic acid-induced protein 1 OS=Homo sapiens GN=RAI1 PE=1 SV=2 - [RAI1_HUMAN]	607.212	9.76	1	13	14	15	protein binding; metal ion binding; DNA binding	nucleus; cytoplasm; mitochondrion	regulation of biological process	Pf13771; Pf13832	10743	1.09785	14	8.90829	1.14684	14	16.5616	0.949445	14	12.7811	1.07235	14	7.73794	1.14348	14	13.8604	1.02392	14	9.31338	1.01154	14	7.72989	1.02639	14	8.77549	0.995329	14	17.4761	1906	203.225	8.79248
Q9Y3B3	Transmembrane emp24 domain-containing protein 7 OS=Homo sapiens GN=TMED7 PE=1 SV=2 - [TMED7_HUMAN]	607.134	36.16	1	7	7	15		endoplasmic reticulum; membrane; Golgi	transport	Pf01105	51014	0.993896	15	15.169	1.03208	15	13.1022	1.06313	15	16.1865	1.02633	15	6.69196	0.998562	15	22.0517	1.05089	15	8.10137	1.05881	15	7.6792	1.1432	15	11.9503	1.03308	15	21.4263	224	25.1556	6.88818
O95352	Ubiquitin-like modifier-activating enzyme ATG7 OS=Homo sapiens GN=ATG7 PE=1 SV=1 - [ATG7_HUMAN]	606.568	16.79	1	9	9	15	nucleotide binding; catalytic activity; protein binding	cytoplasm; cytosol	metabolic process; transport; cell communication; response to stimulus; cell organization and biogenesis; regulation of biological process; defense response	Pf00899	10533	1.00244	15	5.37398	0.946765	15	10.8408	1.05724	15	9.552	1.01428	15	6.10247	1.02023	15	7.93417	1.04089	15	10.4976	1.00908	15	9.47213	1.057	15	6.20112	0.961498	15	7.8197	703	77.9093	6.23975
Q5VSL9	Striatin-interacting protein 1 OS=Homo sapiens GN=STRIP1 PE=1 SV=1 - [STRP1_HUMAN]	606.456	25.09	1	12	14	19	protein binding	nucleus; cytoplasm	regulation of biological process; cell organization and biogenesis	Pf07923; Pf11882	85369	1.02299	13	3.25802	0.972007	13	6.41966	1.07767	13	12.7875	1.01461	13	6.94708	1.01388	13	11.186	0.999006	13	7.11776	1.03467	13	11.0907	1.01273	13	10.8336	1.01012	13	19.0825	837	95.5148	6.29053
O95478	Ribosome biogenesis protein NSA2 homolog OS=Homo sapiens GN=NSA2 PE=1 SV=1 - [NSA2_HUMAN]	606.34	45	1	10	10	15	RNA binding	nucleus	metabolic process	Pf01201	10412	0.907317	15	14.5923	0.923083	15	18.0821	0.826185	15	16.9687	0.97024	15	13.2359	0.883973	15	17.6896	1.04639	15	3.55758	0.99239	15	10.4346	1.0089	15	12.1891	0.90852	15	14.4968	260	30.0465	10.272
Q7Z3C6	Autophagy-related protein 9A OS=Homo sapiens GN=ATG9A PE=1 SV=3 - [ATG9A_HUMAN]	606.043	18.71	2	15	15	18	protein binding	membrane; cytoplasm; endosome; vacuole; endoplasmic reticulum; Golgi	cell organization and biogenesis; metabolic process; transport; defense response; response to stimulus	Pf04109	79065	1.06583	17	4.97515	1.09191	17	22.9363	0.895543	17	16.5087	1.0413	17	10.5375	1.06014	17	20.0442	0.952335	17	8.90584	0.963073	17	8.58422	0.952121	17	9.1554	0.923301	17	14.9526	839	94.387	6.66846
Q8NFP9	Neurobeachin OS=Homo sapiens GN=NBEA PE=1 SV=3 - [NBEA_HUMAN]	605.703	4.34	1	4	9	14	protein binding	cytoplasm; cytosol; membrane	transport	Pf02138; Pf06469; Pf13385; Pf14844	26960	1.00165	4	8.88979	0.965595	4	3.03355	1.02917	4	9.19069	0.995725	4	8.16064	0.887182	4	4.39651	0.974026	4	14.2658	1.02337	4	13.5018	0.945948	4	2.2278	1.05324	4	4.25745	2946	327.614	6.17627
Q9Y2K7	Lysine-specific demethylase 2A OS=Homo sapiens GN=KDM2A PE=1 SV=3 - [KDM2A_HUMAN]	605.486	14.63	3	14	16	19	DNA binding; protein binding; catalytic activity; metal ion binding	nucleus	metabolic process; response to stimulus; cell organization and biogenesis; regulation of biological process	Pf00646; Pf02008; Pf02373; Pf12937; Pf13621	22992	1.03385	15	7.32816	1.09932	15	20.7599	1.07579	15	4.97085	0.990758	15	4.19258	1.10303	15	15.6932	0.97223	15	9.19028	1.01136	15	6.98507	1.05454	15	10.8782	1.06256	15	10.99	1162	132.708	7.57666
Q96FW1	Ubiquitin thioesterase OTUB1 OS=Homo sapiens GN=OTUB1 PE=1 SV=2 - [OTUB1_HUMAN]	605.475	42.07	1	9	9	16	nucleotide binding; catalytic activity; protein binding	cytoplasm; cytosol	metabolic process; regulation of biological process; response to stimulus; defense response	Pf02338; Pf10275	55611	0.941836	16	12.3179	0.995885	16	11.8865	0.926695	16	17.6867	0.997934	16	8.0866	1.03614	16	13.5858	0.940827	16	10.4805	0.983787	16	15.8906	0.978693	16	13.7416	0.98178	16	14.1241	271	31.2644	4.94482
Q13362	Serine/threonine-protein phosphatase 2A 56 kDa regulatory subunit gamma isoform OS=Homo sapiens GN=PPP2R5C PE=1 SV=3 - [2A5G_HUMAN]	604.866	27.86	1	5	10	17	protein binding; enzyme regulator activity	nucleus; chromosome	regulation of biological process; response to stimulus; metabolic process	Pf01603	5527	0.969129	8	7.22293	0.951837	8	10.8135	1.03214	8	19.59	1.01383	8	15.0472	1.01105	8	9.10853	0.99725	8	9.96802	0.993735	8	15.715	0.90528	8	7.39753	1.03361	8	14.8766	524	61.0216	6.87354
Q8N3V7	Synaptopodin OS=Homo sapiens GN=SYNPO PE=1 SV=2 - [SYNPO_HUMAN]	604.407	17.87	3	9	10	15	protein binding	cytoplasm; cytoskeleton; membrane	regulation of biological process		11346	0.939381	13	5.62704	1.00511	13	11.1252	0.891259	13	6.2448	0.87221	13	13.9407	1.1495	13	9.24965	1.03765	13	6.84797	0.886219	13	5.06709	0.969469	13	12.8588	0.874323	13	15.5982	929	99.4021	8.71924
Q9Y316	Protein MEMO1 OS=Homo sapiens GN=MEMO1 PE=1 SV=1 - [MEMO1_HUMAN]	604.374	34.68	1	7	7	18	protein binding	nucleus; cytosol	regulation of biological process	Pf01875	51072	1.00191	13	9.39443	0.89003	13	10.5693	0.96306	13	9.63298	1.00696	13	11.3544	1.09172	13	17.3004	1.05092	13	11.2837	0.965245	13	9.46424	1.08406	13	13.9075	1.05417	13	9.39051	297	33.7115	7.13721
Q6ZRP7	Sulfhydryl oxidase 2 OS=Homo sapiens GN=QSOX2 PE=1 SV=3 - [QSOX2_HUMAN]	604.198	16.33	1	8	8	13	catalytic activity	extracellular; nucleus; membrane	metabolic process; cellular homeostasis; regulation of biological process	Pf00085; Pf04777	169714	1.04017	13	14.4903	0.914437	13	9.97725	0.725109	13	17.738	1.0124	13	7.65406	0.568594	13	11.9746	0.693546	13	15.4442	0.686485	13	12.1744	0.860148	13	28.2161	0.974599	13	7.88588	698	77.4796	7.72314
Q96S82	Ubiquitin-like protein 7 OS=Homo sapiens GN=UBL7 PE=1 SV=2 - [UBL7_HUMAN]	603.989	29.74	1	6	7	15	protein binding			Pf00240; Pf00627; Pf11976	84993	0.943916	13	11.011	0.95477	13	13.3768	0.952037	13	10.3187	0.964311	13	7.12886	0.930349	13	7.66916	1.00305	13	13.6418	0.953488	13	5.22784	0.921231	13	14.8865	0.989151	13	8.36115	380	40.4853	5.07178
Q96AT9	Ribulose-phosphate 3-epimerase OS=Homo sapiens GN=RPE PE=1 SV=1 - [RPE_HUMAN]	603.911	32.46	2	5	5	13	catalytic activity; protein binding; metal ion binding	cytosol	metabolic process	Pf00218; Pf00834; Pf01729	6120	1.01554	13	9.00773	0.979124	13	25.1869	1.0398	13	21.9143	0.989631	13	9.1391	0.943529	13	26.3452	0.971123	13	4.65372	1.04911	13	10.5131	0.905299	13	10.3205	1.05747	13	18.3316	228	24.9113	5.57959
Q7L7X3	Serine/threonine-protein kinase TAO1 OS=Homo sapiens GN=TAOK1 PE=1 SV=1 - [TAOK1_HUMAN]	603.6	18.48	1	13	16	17	nucleotide binding; catalytic activity; signal transducer activity; protein binding; enzyme regulator activity	nucleus; cytoplasm; cytosol	metabolic process; regulation of biological process; response to stimulus; cell death	Pf00069; Pf02463; Pf03938; Pf03961; Pf07714; Pf09726; Pf12128; Pf12474; Pf14531	57551	1.04701	13	9.89669	1.00866	13	15.0371	1.0086	13	14.9215	0.965965	13	15.1936	1.04037	13	11.2401	1.01044	13	6.36127	1.04196	13	6.87406	0.996937	13	15.5926	1.00369	13	10.6086	1001	115.997	7.6499
Q96C36	Pyrroline-5-carboxylate reductase 2 OS=Homo sapiens GN=PYCR2 PE=1 SV=1 - [P5CR2_HUMAN]	603.536	25.94	1	7	8	16	nucleotide binding; catalytic activity	cytoplasm	metabolic process	Pf01210; Pf03807; Pf14748	29920	0.959111	14	10.9343	0.754094	14	16.2081	0.90916	14	15.0318	0.913043	14	12.5719	0.741769	14	15.2016	1.00211	14	12.5223	0.82476	14	16.0585	0.926916	14	14.0801	0.913136	14	12.0165	320	33.6157	7.76709
P51151	Ras-related protein Rab-9A OS=Homo sapiens GN=RAB9A PE=1 SV=1 - [RAB9A_HUMAN]	603.457	54.23	2	8	8	16	nucleotide binding; catalytic activity; protein binding	membrane; nucleus; cytoplasm; vacuole; endosome; endoplasmic reticulum; Golgi	metabolic process; transport; regulation of biological process; response to stimulus; cell organization and biogenesis	Pf00025; Pf00071; Pf01926; Pf04670; Pf08477	9367	0.96306	15	7.86598	0.954379	15	10.9118	0.928218	15	5.51795	0.926992	15	9.54185	0.914353	15	10.1737	0.936584	15	8.18835	0.898282	15	5.65436	0.883146	15	6.12357	0.950047	15	9.49049	201	22.8232	5.46533
P63279	SUMO-conjugating enzyme UBC9 OS=Homo sapiens GN=UBE2I PE=1 SV=1 - [UBC9_HUMAN]	603.326	50.63	1	7	7	15	nucleotide binding; catalytic activity; protein binding; RNA binding	nucleus; cytoplasm	regulation of biological process; metabolic process; cell organization and biogenesis; cell division	Pf00179; Pf14461	7329	0.922337	11	8.1933	0.800921	11	29.3573	0.855202	11	20.106	0.989143	11	12.755	0.902031	11	17.2516	1.01586	11	3.19729	0.933122	11	4.24682	0.978811	11	11.9199	0.917624	11	8.69898	158	17.9952	8.66064
P42694	Probable helicase with zinc finger domain OS=Homo sapiens GN=HELZ PE=1 SV=2 - [HELZ_HUMAN]	602.921	7.36	1	11	11	16	nucleotide binding; DNA binding; catalytic activity; metal ion binding; RNA binding	nucleus; membrane	metabolic process	Pf00580; Pf00642; Pf02562; Pf04851; Pf07728; Pf13086; Pf13087; Pf13245; Pf13604	9931	1.06024	16	3.21054	1.12039	16	8.90933	0.985109	16	7.81584	1.03919	16	7.60805	1.07574	16	8.55911	0.94693	16	10.0017	1.07226	16	14.3961	1.17931	16	12.3266	1.07442	16	14.1333	1942	218.833	7.41553
Q9NZT2	Opioid growth factor receptor OS=Homo sapiens GN=OGFR PE=1 SV=3 - [OGFR_HUMAN]	602.417	35.45	1	11	11	13	receptor activity; signal transducer activity	extracellular; nucleus; cytoplasm; membrane	regulation of biological process; response to stimulus	Pf04652; Pf04664; Pf05518; Pf05616; Pf05887; Pf06333; Pf07174; Pf09786; Pf12238; Pf15279; Pf15325	11054	0.973328	13	10.0442	1.03452	13	13.5878	0.949387	13	8.63752	0.946499	13	14.3223	1.07458	12	17.5575	1.00265	13	22.6	1.00487	13	5.00151	0.939413	12	20.6591	0.970738	13	13.6251	677	73.2801	4.84326
Q16527	Cysteine and glycine-rich protein 2 OS=Homo sapiens GN=CSRP2 PE=1 SV=3 - [CSRP2_HUMAN]	602.347	33.68	1	5	5	13	protein binding; metal ion binding	nucleus	development; cell differentiation	Pf00412	1466	0.988786	13	10.7809	1.15478	13	9.76896	0.954531	13	8.96068	0.875072	13	7.71248	1.38783	13	9.54294	1.0598	13	6.36956	0.983587	13	12.3776	1.01201	13	9.78135	0.894222	13	11.7908	193	20.9399	8.6167
O15164	Transcription intermediary factor 1-alpha OS=Homo sapiens GN=TRIM24 PE=1 SV=3 - [TIF1A_HUMAN]	602.182	14	1	11	11	15	protein binding; DNA binding; catalytic activity; metal ion binding	nucleus; cytoplasm; cytosol	metabolic process; regulation of biological process; response to stimulus	Pf00439; Pf00628; Pf00643; Pf13639; Pf14634	8805	0.959995	15	10.006	1.03204	15	14.2072	0.914325	15	22.2571	0.998284	15	6.836	0.974475	15	17.3583	0.965504	15	7.02452	0.929524	15	10.6769	0.851878	15	28.8537	0.952088	15	8.25458	1050	116.757	7.10791
Q07864	DNA polymerase epsilon catalytic subunit A OS=Homo sapiens GN=POLE PE=1 SV=5 - [DPOE1_HUMAN]	601.748	7.13	1	12	12	18	nucleotide binding; DNA binding; catalytic activity; metal ion binding	nucleus; cytoplasm; membrane	cell organization and biogenesis; metabolic process; response to stimulus; cellular homeostasis	Pf00136; Pf03104; Pf08490; Pf10108; Pf13482	5426	0.980548	17	10.3106	0.993328	17	22.2804	0.942175	17	17.701	1.00256	17	10.6959	0.92401	17	14.3547	0.965035	17	15.0101	0.959942	17	13.0667	0.766229	17	23.8001	1.01353	17	11.4425	2286	261.351	6.39209
Q8NBX0	Saccharopine dehydrogenase-like oxidoreductase OS=Homo sapiens GN=SCCPDH PE=1 SV=1 - [SCPDL_HUMAN]	601.701	26.57	1	8	8	15	nucleotide binding; catalytic activity	nucleus; mitochondrion; membrane	metabolic process	Pf03435; Pf13460	51097	0.998767	15	12.0509	0.943651	15	20.657	1.02529	15	14.5492	0.9848	15	9.37425	0.840922	15	22.9027	0.948027	15	15.1244	0.922347	15	18.0569	0.976096	15	19.5511	0.991826	15	23.3061	429	47.1215	9.14404
Q9H2P9	Diphthine synthase OS=Homo sapiens GN=DPH5 PE=1 SV=2 - [DPH5_HUMAN]	601.544	42.46	1	8	8	14	catalytic activity	cytosol	metabolic process	Pf00590	51611	0.964413	14	7.34662	0.949312	14	13.0112	1.06527	14	5.9216	1.02067	14	8.64552	0.90148	14	9.08852	1.04605	14	5.2989	0.973574	14	7.37245	1.02526	14	10.582	0.998736	14	9.98342	285	31.6313	5.31299
Q5T5C0	Syntaxin-binding protein 5 OS=Homo sapiens GN=STXBP5 PE=1 SV=1 - [STXB5_HUMAN]	601.17	13.21	1	10	10	13	protein binding	cytoplasm; membrane	transport; regulation of biological process	Pf00400; Pf00957; Pf08366	134957	1.06879	13	9.71495	1.04918	13	13.8288	0.956755	13	11.349	1.05642	13	14.5297	1.07933	13	12.0861	1.03203	13	7.84631	0.990594	13	8.90137	0.967757	13	13.4062	0.985938	13	10.6122	1151	127.492	7.28369
Q6PIJ6	F-box only protein 38 OS=Homo sapiens GN=FBXO38 PE=1 SV=3 - [FBX38_HUMAN]	600.999	15.24	1	14	15	17	protein binding	nucleus; cytoplasm	cell death	Pf00646; Pf12937	81545	1.00741	16	13.1865	1.01407	16	14.3183	0.99608	16	18.2874	1.03771	16	11.5219	0.9687	16	19.0475	0.953254	16	9.31618	0.986049	16	11.2875	0.985551	16	14.4793	1.00435	16	13.0135	1188	133.858	6.32861
Q9UI30	tRNA methyltransferase 112 homolog OS=Homo sapiens GN=TRMT112 PE=1 SV=1 - [TR112_HUMAN]	600.563	44	1	4	4	16	protein binding; catalytic activity		metabolic process	Pf03966	51504	1.06627	14	13.3145	1.08529	14	21.7627	1.14595	14	19.0761	1.06974	14	12.1591	0.979092	14	18.1486	1.01072	14	8.12966	1.03734	14	23.679	1.07504	14	16.45	1.13098	14	20.0193	125	14.1903	5.26221
Q53GS7	Nucleoporin GLE1 OS=Homo sapiens GN=GLE1 PE=1 SV=2 - [GLE1_HUMAN]	600.181	14.9	1	9	9	14	protein binding	nucleus; cytoplasm; membrane	transport	Pf07817; Pf13654	2733	1.04477	14	8.72093	1.09659	14	14.6078	0.96707	14	12.178	0.989732	14	6.44857	1.07143	14	9.40474	1.01267	14	10.1667	1.04519	14	10.0723	1.05852	14	3.82756	1.037	14	18.1957	698	79.7856	7.43018
Q8N1G2	Cap-specific mRNA (nucleoside-2'-O-)-methyltransferase 1 OS=Homo sapiens GN=CMTR1 PE=1 SV=1 - [CMTR1_HUMAN]	599.683	23.23	1	15	15	19	catalytic activity; protein binding	nucleus; cytoplasm	metabolic process	Pf01585; Pf01728	23070	1.06147	19	4.90585	0.949325	19	9.79939	1.02292	19	12.3267	1.05269	19	8.26652	0.957766	19	8.69496	1.00234	19	5.69204	0.972232	19	10.6242	1.00184	19	14.2596	1.01403	19	7.5068	835	95.26	7.04932
Q9ULH0	Kinase D-interacting substrate of 220 kDa OS=Homo sapiens GN=KIDINS220 PE=1 SV=3 - [KDIS_HUMAN]	599.661	11.18	1	14	14	16	protein binding; enzyme regulator activity	endosome; cytosol; membrane	regulation of biological process; transport; response to stimulus; cell organization and biogenesis	Pf00023; Pf07693; Pf12796; Pf13606; Pf13637; Pf13857	57498	0.990309	16	5.93963	0.983124	16	10.0196	1.12157	16	3.57216	1.01386	16	10.49	0.975043	16	16.084	1.06314	16	9.95248	1.02992	16	8.86664	1.03529	16	9.05247	1.05332	16	6.45898	1771	196.419	6.62451
O60443	Non-syndromic hearing impairment protein 5 OS=Homo sapiens GN=DFNA5 PE=1 SV=2 - [DFNA5_HUMAN]	598.757	21.37	1	10	10	14		cytoplasm	cell death; regulation of biological process; cell differentiation	Pf04598	1687	0.982401	13	12.0178	1.00597	13	20.1322	0.986761	13	14.6713	1.00364	13	14.7719	1.05933	13	11.8633	0.97786	13	6.65168	1.00939	13	7.94337	0.979034	13	9.39883	1.02744	13	18.5991	496	54.5204	5.17334
Q13415	Origin recognition complex subunit 1 OS=Homo sapiens GN=ORC1 PE=1 SV=2 - [ORC1_HUMAN]	598.749	14.87	1	10	10	16	nucleotide binding; DNA binding; protein binding; catalytic activity	nucleus; cytoplasm; cytosol; membrane	regulation of biological process; metabolic process	Pf00004; Pf01426; Pf09079; Pf13191; Pf13401	4998	0.981297	16	6.01423	1.222	16	10.1579	0.870599	16	24.6781	1.00264	16	4.20099	1.05873	16	8.88477	1.02065	16	11.7587	0.982642	16	16.5421	0.949985	16	15.7262	0.99327	16	13.5675	861	97.2886	9.21729
P62280	40S ribosomal protein S11 OS=Homo sapiens GN=RPS11 PE=1 SV=3 - [RS11_HUMAN]	598.56	54.43	1	12	12	23	RNA binding; structural molecule activity; protein binding	cytoplasm; cytosol; ribosome; membrane	metabolic process; cell differentiation; cell organization and biogenesis; transport	Pf00366	6205	0.967782	22	10.5717	0.889128	22	14.9043	0.980838	22	15.1778	0.91178	22	9.74486	0.929451	22	8.42423	0.996093	22	5.64983	0.963582	22	10.5595	0.979532	22	14.6711	0.914882	22	18.054	158	18.419	10.3013
O95299	NADH dehydrogenase [ubiquinone] 1 alpha subcomplex subunit 10, mitochondrial OS=Homo sapiens GN=NDUFA10 PE=1 SV=1 - [NDUAA_HUMAN]	598.48	28.17	1	11	11	17	nucleotide binding; catalytic activity	mitochondrion; membrane; organelle lumen	metabolic process; transport; response to stimulus	Pf01712; Pf13207	4705	0.899993	17	7.63667	0.697708	17	12.6818	0.809729	17	8.62749	0.889188	17	10.9056	0.722621	17	15.4164	0.931749	17	9.83268	0.82917	17	9.71521	0.708224	17	12.2071	0.82355	17	7.82407	355	40.7249	8.48486
Q9UGJ1	Gamma-tubulin complex component 4 OS=Homo sapiens GN=TUBGCP4 PE=1 SV=1 - [GCP4_HUMAN]	598.476	18.59	1	8	8	12	structural molecule activity; protein binding	cytoplasm; cytosol; cytoskeleton; membrane; endosome	cell organization and biogenesis	Pf04130	27229	0.993686	12	9.13906	0.873506	12	14.1145	1.0081	12	10.3661	0.988048	12	7.04748	1.00995	12	4.68746	1.00469	12	11.2554	0.984157	12	11.5751	0.904589	12	8.89061	0.93181	12	9.25306	667	76.0413	6.65381
Q9UJ83	2-hydroxyacyl-CoA lyase 1 OS=Homo sapiens GN=HACL1 PE=1 SV=2 - [HACL1_HUMAN]	598.44	31.66	1	14	14	20	metal ion binding; catalytic activity; protein binding	organelle lumen	metabolic process; cell organization and biogenesis	Pf00205; Pf02552; Pf02775; Pf02776	26061	0.994078	19	13.2007	0.892016	19	14.2724	1.10658	19	10.0703	0.972789	19	13.7335	0.960524	19	11.059	1.07998	19	10.6365	1.06613	19	8.93471	1.08379	19	14.6278	0.942692	19	16.2035	578	63.6874	7.35693
Q13243	Serine/arginine-rich splicing factor 5 OS=Homo sapiens GN=SRSF5 PE=1 SV=1 - [SRSF5_HUMAN]	598.31	22.06	1	4	6	14	nucleotide binding; RNA binding; protein binding	nucleus; cytoplasm	metabolic process; cell organization and biogenesis; transport; response to stimulus; regulation of biological process	Pf00076; Pf13893; Pf14259	6430	0.913484	12	13.251	0.994869	12	10.8833	1.00985	12	9.86106	0.956376	12	6.80481	0.997031	12	4.79914	1.03495	12	9.83933	1.03848	12	10.2537	0.939396	12	7.82524	0.943849	12	6.51506	272	31.2453	11.5903
Q9NYU1	UDP-glucose:glycoprotein glucosyltransferase 2 OS=Homo sapiens GN=UGGT2 PE=1 SV=4 - [UGGG2_HUMAN]	597.833	12.53	1	14	16	19	catalytic activity; protein binding	endoplasmic reticulum; organelle lumen	metabolic process	Pf01501; Pf06427	55757	0.995052	17	7.9294	1.08033	17	11.8702	0.986596	17	6.55425	1.03607	17	5.41835	0.987751	17	8.06353	0.958689	17	9.12234	1.00307	17	10.6104	0.898079	17	14.2251	1.00443	17	6.45403	1516	174.624	6.88818
Q99986	Serine/threonine-protein kinase VRK1 OS=Homo sapiens GN=VRK1 PE=1 SV=1 - [VRK1_HUMAN]	596.166	19.44	1	7	7	18	nucleotide binding; catalytic activity; protein binding	nucleus; cytoplasm; cytosol; cytoskeleton	metabolic process; transport; cell organization and biogenesis; regulation of biological process; response to stimulus; cell division	Pf00069; Pf07714; Pf14531	7443	1.01209	18	7.28246	1.0224	18	14.2572	0.986732	18	9.7713	1.01288	18	7.89297	0.983846	18	6.93332	0.969972	18	8.23218	0.9975	18	11.5735	0.932561	18	7.5414	1.01163	18	10.9181	396	45.4474	8.90967
Q9UL25	Ras-related protein Rab-21 OS=Homo sapiens GN=RAB21 PE=1 SV=3 - [RAB21_HUMAN]	594.934	47.56	1	9	9	14	nucleotide binding; catalytic activity; protein binding	membrane; endosome; endoplasmic reticulum; Golgi	metabolic process; transport; regulation of biological process; response to stimulus	Pf00025; Pf00071; Pf08477	23011	0.939188	13	8.09288	0.96025	13	28.7005	1.08324	13	15.2629	1.01296	13	11.0955	0.960744	13	22.2049	1.04109	13	13.4005	1.04516	13	7.57182	1.06516	13	13.6518	1.04135	13	14.3413	225	24.3323	7.94287
Q96P16	Regulation of nuclear pre-mRNA domain-containing protein 1A OS=Homo sapiens GN=RPRD1A PE=1 SV=1 - [RPR1A_HUMAN]	594.657	45.19	1	7	10	13	protein binding		metabolic process; regulation of biological process	Pf04818	55197	1.07028	8	7.86552	1.11033	8	9.61028	0.982449	8	7.93192	1.07997	8	4.5566	1.10904	8	10.4745	1.05294	8	9.06319	1.01643	8	5.12726	1.02621	8	6.87977	1.01303	8	4.53955	312	35.6976	7.54736
Q9GZZ1	N-alpha-acetyltransferase 50 OS=Homo sapiens GN=NAA50 PE=1 SV=1 - [NAA50_HUMAN]	594.529	44.38	1	10	10	19	catalytic activity; protein binding	cytoplasm	metabolic process; cell organization and biogenesis	Pf00583; Pf13420; Pf13508; Pf13527; Pf13673	80218	0.901172	19	7.94149	0.874103	19	12.1583	0.905958	19	8.07442	0.942	19	8.63462	0.926487	19	9.57075	1.0172	19	4.01576	0.969783	19	6.76879	0.951326	19	15.308	0.91553	19	14.6422	169	19.386	8.80713
O75818	Ribonuclease P protein subunit p40 OS=Homo sapiens GN=RPP40 PE=1 SV=3 - [RPP40_HUMAN]	594.464	35.26	1	9	9	15	catalytic activity	nucleus	metabolic process	Pf08584	10799	0.941175	15	8.38618	0.966193	15	10.5152	0.940102	15	12.1599	1.01569	15	15.8143	0.957639	15	13.6556	1.02513	15	16.3663	0.940036	15	20.3942	0.98813	15	14.8529	0.926038	15	10.5694	363	41.807	6.66846
Q16637	Survival motor neuron protein OS=Homo sapiens GN=SMN1 PE=1 SV=1 - [SMN_HUMAN]	594.385	35.37	1	8	8	12	RNA binding; transporter activity; protein binding	nucleus; spliceosomal complex; cytoplasm; cytosol	cell organization and biogenesis; metabolic process; transport; response to stimulus; cell death; regulation of biological process	Pf06003	6606	0.955983	11	7.36111	0.926246	11	8.32735	1.07552	11	12.3634	1.00765	11	6.25312	0.915112	11	6.4352	1.00541	11	12.5442	0.943466	11	8.43893	1.04526	11	5.34428	1.02409	11	7.10024	294	31.8285	6.55127
P62857	40S ribosomal protein S28 OS=Homo sapiens GN=RPS28 PE=1 SV=1 - [RS28_HUMAN]	593.795	52.17	1	4	4	19	structural molecule activity; protein binding; RNA binding	cytoplasm; cytosol; ribosome	metabolic process; transport; cell organization and biogenesis	Pf01200	6234	0.886563	19	21.3309	0.885606	19	22.9296	0.867839	19	21.7847	0.912803	19	20.2223	0.920354	19	21.5645	0.921297	19	18.2083	0.910217	19	14.467	0.966678	19	13.4422	0.855963	19	17.6184	69	7.8362	10.6968
P52758	Ribonuclease UK114 OS=Homo sapiens GN=HRSP12 PE=1 SV=1 - [UK114_HUMAN]	593.43	45.99	1	4	4	11	catalytic activity; RNA binding	nucleus; cytoplasm; mitochondrion	regulation of biological process; metabolic process	Pf01042	10247	0.888089	11	13.9184	0.751826	11	23.0089	0.958501	11	14.8561	0.919448	11	8.45261	0.776745	11	10.2633	1.00841	11	12.4643	0.977506	11	12.3893	0.931338	11	10.5656	0.944766	11	12.9338	137	14.4846	8.67529
P35754	Glutaredoxin-1 OS=Homo sapiens GN=GLRX PE=1 SV=2 - [GLRX1_HUMAN]	593.376	82.08	1	7	8	14	catalytic activity; protein binding	nucleus; cytoplasm; mitochondrion; cytosol	transport; metabolic process; cellular homeostasis; regulation of biological process	Pf00462; Pf05768; Pf13098; Pf13417; Pf13462	2745	1.08335	12	12.2132	1.38697	12	16.9454	1.214	12	12.139	1.0887	12	15.5625	1.5926	12	20.2217	1.11541	12	4.99316	1.19198	12	6.78515	1.35461	12	19.1965	1.06113	12	9.36029	106	11.7682	8.08936
P30048	Thioredoxin-dependent peroxide reductase, mitochondrial OS=Homo sapiens GN=PRDX3 PE=1 SV=3 - [PRDX3_HUMAN]	593.33	40.23	1	7	7	19	antioxidant activity; catalytic activity; protein binding; enzyme regulator activity	cytoplasm; mitochondrion; organelle lumen; endosome; cytosol	response to stimulus; cell death; cell organization and biogenesis; regulation of biological process; metabolic process; cell differentiation	Pf00578; Pf08534; Pf10417; Pf13905	10935	0.968164	18	8.34772	0.959193	18	12.4026	0.9202	18	10.5522	0.965278	18	11.0765	0.872099	18	15.2719	0.936689	18	10.6368	0.904554	18	11.376	0.916885	18	19.9149	0.943643	18	17.1976	256	27.6752	7.78174
O75391	Sperm-associated antigen 7 OS=Homo sapiens GN=SPAG7 PE=1 SV=2 - [SPAG7_HUMAN]	593.311	30.4	1	7	7	13		nucleus		Pf01424	9552	0.96363	13	5.87045	0.951193	13	13.0042	0.874171	13	13.5289	0.931733	13	11.2725	0.985084	13	10.233	0.970457	13	9.02555	0.958228	13	9.62226	0.809345	13	14.4312	0.980894	13	20.6863	227	26.0182	7.91357
P19784	Casein kinase II subunit alpha' OS=Homo sapiens GN=CSNK2A2 PE=1 SV=1 - [CSK22_HUMAN]	593.293	37.14	1	10	10	14	nucleotide binding; catalytic activity; protein binding	nucleus; cytosol	metabolic process; regulation of biological process; cell death; cellular component movement; response to stimulus	Pf00069; Pf01636; Pf07714	1459	1.01384	14	10.947	0.990313	14	21.5925	1.03824	14	12.8638	1.02499	14	17.0516	1.03024	14	14.0878	1.02368	14	5.91583	1.03167	14	10.0117	1.05438	14	10.4008	0.979575	14	10.8216	350	41.1871	8.55811
P15927	Replication protein A 32 kDa subunit OS=Homo sapiens GN=RPA2 PE=1 SV=1 - [RFA2_HUMAN]	593.188	43.7	1	6	6	15	DNA binding; protein binding	chromosome; nucleus	metabolic process; cell organization and biogenesis; response to stimulus; regulation of biological process; cellular homeostasis	Pf08784	6118	0.996692	14	10.0814	1.01085	14	14.7113	0.996769	14	8.97103	1.0006	14	6.75466	1.06984	14	12.1858	1.03893	14	12.2631	1.02652	14	9.93146	0.972012	14	13.8838	1.00597	14	14.3267	270	29.2285	6.15088
Q96CV9	Optineurin OS=Homo sapiens GN=OPTN PE=1 SV=2 - [OPTN_HUMAN]	593.029	21.66	1	11	11	16	protein binding	membrane; nucleus; cytoplasm; endosome; vacuole; Golgi; cytosol; cytoskeleton	transport; regulation of biological process; metabolic process; cell organization and biogenesis; response to stimulus; cell death; cell communication; defense response	Pf11577	10133	0.976606	16	4.31922	1.23493	16	8.49465	0.974437	16	12.8979	0.986097	16	7.34412	1.22054	16	6.01931	0.974334	16	4.14679	0.960069	16	6.38238	0.930502	16	11.3265	0.908308	16	6.01541	577	65.8802	5.23682
P62942	Peptidyl-prolyl cis-trans isomerase FKBP1A OS=Homo sapiens GN=FKBP1A PE=1 SV=2 - [FKB1A_HUMAN]	592.971	25	1	2	2	16	catalytic activity; signal transducer activity; receptor activity; protein binding; transporter activity	cytoplasm; membrane; cytosol	metabolic process; regulation of biological process; response to stimulus; cell organization and biogenesis; cell proliferation; cellular homeostasis; transport	Pf00254	2280	0.980755	16	5.43583	1.02339	16	10.0258	0.984673	16	13.5315	0.990823	16	5.93632	1.0973	16	10.7911	1.04617	16	7.64799	0.998773	16	8.46709	1.0045	16	8.4461	1.02252	16	5.06687	108	11.9431	8.1626
Q9UBP0	Spastin OS=Homo sapiens GN=SPAST PE=1 SV=1 - [SPAST_HUMAN]	591.838	25.97	9	11	12	15	nucleotide binding; catalytic activity; protein binding	nucleus; cytoplasm; endosome; endoplasmic reticulum; cytoskeleton; membrane	cell organization and biogenesis; metabolic process; response to stimulus; transport; development; cell death; cell differentiation; regulation of biological process; cell division	Pf00004; Pf00437; Pf01078; Pf04212; Pf05496; Pf06068; Pf07724; Pf07728; Pf13401	6683	1.00173	12	10.2379	0.942944	12	5.20247	0.942667	12	8.74414	0.956347	12	4.14547	0.891871	12	7.56074	0.945119	12	13.0102	0.938709	12	7.63822	0.953523	12	14.1549	0.964919	12	10.8427	616	67.1552	9.64209
P05166	Propionyl-CoA carboxylase beta chain, mitochondrial OS=Homo sapiens GN=PCCB PE=1 SV=3 - [PCCB_HUMAN]	591.543	29.13	1	11	11	13	nucleotide binding; catalytic activity	mitochondrion; organelle lumen; cytosol	metabolic process	Pf01039	5096	0.921664	13	6.88827	0.62848	13	9.44242	0.793547	13	11.5281	0.898207	13	4.72637	0.614802	13	17.1405	0.878279	13	10.2363	0.777185	13	7.82569	0.694568	13	23.8004	0.901302	13	8.67463	539	58.1788	7.63525
P52594	Arf-GAP domain and FG repeat-containing protein 1 OS=Homo sapiens GN=AGFG1 PE=1 SV=2 - [AGFG1_HUMAN]	591.405	18.51	1	7	7	11	DNA binding; RNA binding; enzyme regulator activity; protein binding; metal ion binding	nucleus; Golgi	cell organization and biogenesis; transport; development; cell differentiation; regulation of biological process	Pf01412	3267	1.05396	10	11.853	0.90105	10	11.8997	1.02796	10	7.93845	0.910024	10	5.87601	0.992118	10	12.7908	1.07261	10	7.3485	1.02282	10	8.52143	1.04183	10	17.8641	0.987749	10	14.9077	562	58.2242	8.63135
Q9H3P2	Negative elongation factor A OS=Homo sapiens GN=NELFA PE=1 SV=3 - [NELFA_HUMAN]	591.33	27.08	1	8	9	15	protein binding	nucleus; cytoplasm	metabolic process; regulation of biological process; development		7469	0.993624	14	13.52	0.983045	14	20.7417	1.02073	14	21.8238	1.00656	14	9.95024	0.987407	14	21.9951	0.978911	14	7.91858	0.949764	14	11.249	0.9685	14	18.6217	1.02374	14	17.7397	528	57.2408	9.02686
Q9BYW2	Histone-lysine N-methyltransferase SETD2 OS=Homo sapiens GN=SETD2 PE=1 SV=3 - [SETD2_HUMAN]	590.867	7.25	1	16	16	19	DNA binding; protein binding; catalytic activity; metal ion binding	nucleus; chromosome	cell differentiation; metabolic process; response to stimulus; cell organization and biogenesis; regulation of biological process; cellular component movement	Pf00397; Pf00856; Pf08236	29072	0.967257	19	7.65501	0.934209	19	9.91659	0.893789	19	18.6288	1.0159	19	10.04	0.919407	19	10.0416	0.982295	19	12.421	0.927832	19	5.04284	0.822222	19	22.7518	0.995137	19	9.01041	2564	287.418	6.13818
P30626	Sorcin OS=Homo sapiens GN=SRI PE=1 SV=1 - [SORCN_HUMAN]	590.686	58.59	1	9	9	16	protein binding; catalytic activity; metal ion binding	cytoplasm; mitochondrion; membrane; endoplasmic reticulum; cytosol	metabolic process; transport; regulation of biological process; response to stimulus	Pf13405; Pf13499; Pf13833	6717	1.02527	14	9.33351	1.0438	14	13.7849	0.913235	14	7.12379	0.967122	14	9.92076	0.951597	14	5.63471	0.949926	14	12.3408	0.882272	14	11.0812	0.935415	14	11.109	0.919806	14	9.27745	198	21.6624	5.59229
Q9H9Y6	DNA-directed RNA polymerase I subunit RPA2 OS=Homo sapiens GN=POLR1B PE=1 SV=2 - [RPA2_HUMAN]	590.654	14.63	1	16	16	20	catalytic activity; DNA binding; protein binding; metal ion binding	nucleus; cytoplasm	metabolic process; cell organization and biogenesis; regulation of biological process	Pf00562; Pf04560; Pf04561; Pf04563; Pf04565; Pf04567; Pf06883	84172	0.968124	19	5.27376	0.894158	19	14.0292	0.932901	19	14.5087	0.975268	19	9.4397	0.890096	19	9.36202	0.99757	19	6.85448	0.960654	19	13.3723	0.934225	19	8.01336	0.883681	19	13.9985	1135	128.146	7.82568
P20338	Ras-related protein Rab-4A OS=Homo sapiens GN=RAB4A PE=1 SV=3 - [RAB4A_HUMAN]	590.526	46.79	4	6	8	15	nucleotide binding; enzyme regulator activity; catalytic activity; protein binding; transporter activity	nucleus; cytoplasm; endosome; cytosol; membrane	metabolic process; transport; regulation of biological process; response to stimulus; cell organization and biogenesis	Pf00009; Pf00025; Pf00071; Pf08477	5867	0.961762	9	8.52639	0.961869	9	5.40245	1.03793	9	11.6848	0.976437	9	7.58121	0.950621	9	10.4017	0.96738	9	9.95298	1.06814	9	12.3952	0.982815	9	19.6238	1.01964	9	7.88653	218	24.3742	6.07471
Q15382	GTP-binding protein Rheb OS=Homo sapiens GN=RHEB PE=1 SV=1 - [RHEB_HUMAN]	590.483	38.04	1	6	6	16	nucleotide binding; catalytic activity; protein binding; metal ion binding	membrane; spliceosomal complex; cytoplasm; endoplasmic reticulum; Golgi; cytosol	metabolic process; regulation of biological process; response to stimulus; transport	Pf00071; Pf01926; Pf08477	6009	0.997929	15	5.16393	1.00247	15	5.95208	1.13116	15	6.18543	0.991916	15	4.85723	1.03414	15	7.97287	1.06171	15	6.0422	1.06407	15	8.41355	1.03802	15	6.85766	1.01127	15	8.90001	184	20.4845	5.92236
Q8N6H7	ADP-ribosylation factor GTPase-activating protein 2 OS=Homo sapiens GN=ARFGAP2 PE=1 SV=1 - [ARFG2_HUMAN]	590.414	23.61	1	11	11	17	enzyme regulator activity; metal ion binding	membrane; cytoplasm; Golgi	transport; regulation of biological process	Pf01412	84364	0.9672	17	6.52888	0.874844	17	21.3906	0.850255	17	8.35795	0.918472	17	9.57237	0.883597	17	7.25219	0.900674	17	8.15029	0.999623	17	4.4352	0.959394	17	6.7357	0.917449	17	17.6947	521	56.6851	7.98682
Q96HS1	Serine/threonine-protein phosphatase PGAM5, mitochondrial OS=Homo sapiens GN=PGAM5 PE=1 SV=2 - [PGAM5_HUMAN]	589.107	32.87	2	10	10	16	catalytic activity; enzyme regulator activity; signal transducer activity; protein binding	mitochondrion; membrane	metabolic process; cell death; regulation of biological process; response to stimulus	Pf00300	192111	0.913243	15	10.0633	0.671244	15	20.3263	0.894368	15	17.9039	0.921516	15	11.6847	0.783798	15	13.6118	0.993966	15	9.46157	0.877094	15	14.4757	0.842935	15	18.7218	0.948399	15	16.1881	289	31.9846	8.67529
Q9UBB5	Methyl-CpG-binding domain protein 2 OS=Homo sapiens GN=MBD2 PE=1 SV=1 - [MBD2_HUMAN]	588.92	24.33	1	8	8	14	DNA binding; RNA binding; protein binding; nucleotide binding	chromosome; nucleus; cytoplasm	regulation of biological process; metabolic process; response to stimulus; cell organization and biogenesis	Pf01429; Pf14048	8932	1.00031	14	6.54497	1.08348	14	15.7048	0.931967	14	18.6362	0.974629	14	10.9096	1.00121	14	13.8318	0.922615	14	13.6088	0.957517	14	12.5136	1.04474	14	6.79043	0.994047	14	14.0438	411	43.2279	10.0376
Q96I25	Splicing factor 45 OS=Homo sapiens GN=RBM17 PE=1 SV=1 - [SPF45_HUMAN]	588.91	34.16	1	11	11	17	nucleotide binding; RNA binding; protein binding	nucleus; spliceosomal complex; cytoplasm	metabolic process	Pf00076; Pf01585; Pf13893; Pf14259	84991	0.977191	17	9.98188	1.01974	17	6.72894	0.995586	17	11.7788	1.01808	17	6.29909	1.06281	17	17.4624	0.977352	17	14.1427	0.994472	17	7.13006	1.0445	17	16.9466	0.959364	17	11.6761	401	44.9339	5.97314
Q16512	Serine/threonine-protein kinase N1 OS=Homo sapiens GN=PKN1 PE=1 SV=2 - [PKN1_HUMAN]	588.395	14.12	2	10	12	15	nucleotide binding; catalytic activity; protein binding	nucleus; cytoplasm; endosome; cytosol; membrane	metabolic process; regulation of biological process; response to stimulus; cellular component movement; cell organization and biogenesis	Pf00069; Pf00433; Pf02185; Pf07714; Pf14531; Pf15456	5585	1.00871	12	8.30131	1.01761	12	8.92357	0.904056	12	8.34833	0.980263	12	11.0175	0.95886	12	5.53235	0.959152	12	13.9038	0.966248	12	7.52713	0.928504	12	6.48145	0.9121	12	12.1171	942	103.868	6.3667
P08397	Porphobilinogen deaminase OS=Homo sapiens GN=HMBS PE=1 SV=2 - [HEM3_HUMAN]	588.124	31.86	1	11	11	17	catalytic activity	chromosome; nucleus; cytoplasm; cytosol	response to stimulus; metabolic process; cell differentiation	Pf01379; Pf03900	3145	1.04253	17	6.5502	1.04257	17	11.4333	0.956799	17	8.29655	1.01257	17	10.35	1.0172	17	10.6931	0.985306	17	12.9681	0.970822	17	13.7782	0.958207	17	7.23466	0.960939	17	6.74013	361	39.3056	7.18115
Q9BYD1	39S ribosomal protein L13, mitochondrial OS=Homo sapiens GN=MRPL13 PE=1 SV=1 - [RM13_HUMAN]	587.902	38.76	1	6	6	17	structural molecule activity; protein binding; RNA binding	mitochondrion; membrane; ribosome	metabolic process; cell organization and biogenesis	Pf00572	28998	0.958588	16	10.8686	0.693708	16	23.8516	0.920601	16	7.69387	0.889959	16	8.68598	0.672118	16	20.8449	0.957995	16	13.6187	0.897809	16	14.5988	0.84451	16	20.9439	0.888568	16	11.7161	178	20.6787	9.15869
P17931	Galectin-3 OS=Homo sapiens GN=LGALS3 PE=1 SV=5 - [LEG3_HUMAN]	587.733	28.8	2	6	6	16	protein binding; RNA binding	extracellular; nucleus; spliceosomal complex; cytoplasm; membrane	cellular component movement; response to stimulus; metabolic process; cell differentiation; cell organization and biogenesis; regulation of biological process; defense response	Pf00337	3958	1.03068	16	11.4167	0.96627	16	15.4519	1.11972	16	13.56	1.04022	16	7.50707	1.08456	16	8.14724	1.10391	16	14.4563	1.08385	16	15.1207	1.10019	16	10.5533	1.10381	16	15.1283	250	26.1361	8.55811
O43670	BUB3-interacting and GLEBS motif-containing protein ZNF207 OS=Homo sapiens GN=ZNF207 PE=1 SV=1 - [ZN207_HUMAN]	587.247	18.83	1	7	7	15	DNA binding; protein binding; metal ion binding; RNA binding	chromosome; nucleus	cell organization and biogenesis; regulation of biological process; cell division		7756	0.949966	14	14.8065	0.967702	14	13.0694	0.978223	14	24.1233	0.944572	14	6.58123	0.971473	14	19.8132	0.994937	14	9.11816	0.948006	14	19.83	0.893242	14	15.2423	0.936151	14	14.091	478	50.7171	9.1001
Q9H936	Mitochondrial glutamate carrier 1 OS=Homo sapiens GN=SLC25A22 PE=1 SV=1 - [GHC1_HUMAN]	587.116	34.98	5	8	9	15	transporter activity	nucleus; mitochondrion; membrane	transport	Pf00153	79751	0.934619	14	12.4113	0.811847	14	27.5721	0.979924	14	10.0132	0.985148	14	7.04147	0.86755	14	15.6898	0.976958	14	4.826	0.952047	14	10.2095	0.981161	14	19.9019	1.00507	14	10.0421	323	34.4483	9.29053
Q9NUL7	Probable ATP-dependent RNA helicase DDX28 OS=Homo sapiens GN=DDX28 PE=1 SV=2 - [DDX28_HUMAN]	586.427	26.85	1	10	10	14	nucleotide binding; RNA binding; catalytic activity	nucleus; cytoplasm; mitochondrion	metabolic process	Pf00270; Pf00271	55794	0.937198	14	5.8255	0.59943	14	56.395	0.941564	14	9.78999	0.903455	14	11.6659	0.615732	14	46.7436	0.942285	14	10.6919	0.886502	14	11.0191	0.771101	14	25.5358	0.936832	14	12.5568	540	59.5445	10.4185
Q6YP21	Kynurenine--oxoglutarate transaminase 3 OS=Homo sapiens GN=CCBL2 PE=1 SV=1 - [KAT3_HUMAN]	585.932	31.94	1	10	11	17	catalytic activity; protein binding; RNA binding	mitochondrion	metabolic process	Pf00155; Pf00266; Pf01041; Pf01053	56267	0.936857	15	7.27193	0.930044	15	11.0585	0.98699	15	7.7934	1.03156	15	8.42498	0.916627	15	10.5567	0.958562	15	5.88934	0.907419	15	7.66644	0.98063	15	12.4885	0.989777	15	9.93028	454	51.3675	8.19189
O60888	Protein CutA OS=Homo sapiens GN=CUTA PE=1 SV=2 - [CUTA_HUMAN]	585.318	29.05	1	4	4	14	protein binding	membrane	response to stimulus; cell organization and biogenesis	Pf03091	51596	0.97757	13	17.6908	1.2762	13	21.1497	1.09135	13	23.4261	1.09427	13	11.266	1.1696	13	12.5322	1.02693	13	22.0644	1.01148	13	23.9144	1.10088	13	14.3472	1.10296	13	15.2909	179	19.1041	5.50342
O60762	Dolichol-phosphate mannosyltransferase subunit 1 OS=Homo sapiens GN=DPM1 PE=1 SV=1 - [DPM1_HUMAN]	585.101	32.31	1	8	8	17	catalytic activity; protein binding	nucleus; endoplasmic reticulum; membrane	metabolic process	Pf00535; Pf10111; Pf13641; Pf13704; Pf13712	8813	1.077	16	10.0524	1.05377	16	11.4045	1.09779	16	7.16096	1.01641	16	8.71843	1.05054	16	10.8825	0.995978	16	12.0336	1.03091	16	14.6828	1.03658	16	5.81055	0.973873	16	10.0378	260	29.6158	9.56885
P06865	Beta-hexosaminidase subunit alpha OS=Homo sapiens GN=HEXA PE=1 SV=2 - [HEXA_HUMAN]	585.053	33.65	1	13	13	16	catalytic activity; protein binding	vacuole; membrane; organelle lumen	metabolic process; cell organization and biogenesis; response to stimulus; cell death; reproduction	Pf00728; Pf14845	3073	1.01125	16	10.3523	1.04643	16	9.33956	0.921348	16	17.374	0.97526	16	10.5871	0.990685	16	10.257	0.897874	16	7.96795	0.927757	16	7.75796	1.00096	16	7.41683	0.914372	16	8.42851	529	60.6643	5.16064
P78406	mRNA export factor OS=Homo sapiens GN=RAE1 PE=1 SV=1 - [RAE1L_HUMAN]	584.934	33.42	1	8	8	15	RNA binding; protein binding	nucleus; membrane; cytoplasm; cytoskeleton	metabolic process; transport; cell organization and biogenesis; regulation of biological process; response to stimulus	Pf00400	8480	0.966737	14	11.536	0.965792	14	16.6633	0.974045	14	19.3014	1.01942	14	9.66843	0.95092	14	30.7434	1.02226	14	7.37094	0.985368	14	9.97332	0.981622	14	9.19518	1.00198	14	13.9401	368	40.9419	7.82568
Q8N5A5	Zinc finger CCCH-type with G patch domain-containing protein OS=Homo sapiens GN=ZGPAT PE=1 SV=3 - [ZGPAT_HUMAN]	584.699	28.25	1	11	11	14	DNA binding; protein binding; metal ion binding	nucleus	regulation of biological process; metabolic process	Pf00642; Pf01585	84619	1.0506	13	7.49885	0.979086	13	8.43861	1.19107	13	5.12468	0.998993	13	9.85393	1.01611	13	7.67558	0.999524	13	8.62979	0.996794	13	5.30663	0.942061	13	13.7056	1.16768	13	12.078	531	57.3236	5.42725
Q13610	Periodic tryptophan protein 1 homolog OS=Homo sapiens GN=PWP1 PE=1 SV=1 - [PWP1_HUMAN]	584.334	28.94	1	11	11	17	protein binding	nucleus; Golgi	metabolic process	Pf00400	11137	1.03907	16	14.3786	0.977983	16	10.4713	1.08519	16	21.0545	1.02427	16	7.76859	1.02899	16	12.8366	1.01677	16	10.6931	1.03573	16	12.8968	1.03492	16	6.20302	1.04027	16	19.551	501	55.7931	4.76709
Q14019	Coactosin-like protein OS=Homo sapiens GN=COTL1 PE=1 SV=3 - [COTL1_HUMAN]	584.31	69.72	1	9	9	16	protein binding	nucleus; cytoplasm; cytoskeleton; membrane	metabolic process; defense response; response to stimulus	Pf00241; Pf01453	23406	1.00623	16	11.5907	1.05499	16	9.58069	1.06043	16	8.24301	0.948982	16	8.78959	1.17232	16	7.08402	1.1175	16	9.1316	1.12335	16	10.4691	1.12934	16	7.74637	0.971416	16	13.8716	142	15.935	5.66846
Q5SY16	Polynucleotide 5'-hydroxyl-kinase NOL9 OS=Homo sapiens GN=NOL9 PE=1 SV=1 - [NOL9_HUMAN]	584.303	21.08	1	12	12	18	nucleotide binding; RNA binding; protein binding; catalytic activity; enzyme regulator activity	nucleus; membrane	metabolic process	Pf03205; Pf06807	79707	0.986485	18	8.99568	0.909799	18	10.3622	0.961392	18	13.6347	0.957161	18	5.39513	0.938205	18	7.35111	0.988912	18	9.5321	1.00506	18	9.36876	0.891733	18	8.96269	0.955547	18	7.33425	702	79.2722	9.12939
Q7Z392	Trafficking protein particle complex subunit 11 OS=Homo sapiens GN=TRAPPC11 PE=1 SV=2 - [TPC11_HUMAN]	583.158	12.27	1	10	10	13		Golgi	transport	Pf07919; Pf11817; Pf12742	60684	0.960346	13	11.084	0.926336	13	9.71452	0.976029	13	9.28284	1.00096	13	4.13017	0.937967	13	10.5185	0.973381	13	5.07497	1.02317	13	9.06324	0.97632	13	9.70979	0.980378	13	13.0713	1133	128.798	7.13721
Q9Y2Q5	Ragulator complex protein LAMTOR2 OS=Homo sapiens GN=LAMTOR2 PE=1 SV=1 - [LTOR2_HUMAN]	582.669	82.4	1	6	6	13	protein binding; structural molecule activity	vacuole; membrane; endosome	regulation of biological process; cell growth; response to stimulus	Pf03259	28956	1.01174	13	14.1001	1.03266	13	8.44013	1.05256	13	16.5812	1.00328	13	5.93136	1.023	13	10.5219	1.03263	13	10.1728	1.00551	13	10.3872	1.0625	13	8.95378	1.03316	13	7.96748	125	13.4989	5.40186
Q8NCF5	NFATC2-interacting protein OS=Homo sapiens GN=NFATC2IP PE=1 SV=1 - [NF2IP_HUMAN]	582.611	27.68	1	6	6	11	protein binding	nucleus; cytoplasm	regulation of biological process	Pf11976	84901	0.972367	11	21.2656	1.01355	11	17.082	1.08779	11	26.8788	1.02404	11	15.3336	1.01811	11	15.35	1.04402	11	17.4819	1.00443	11	33.5366	0.970466	11	19.5107	1.10861	11	38.0346	419	45.7888	6.59521
Q14004	Cyclin-dependent kinase 13 OS=Homo sapiens GN=CDK13 PE=1 SV=2 - [CDK13_HUMAN]	582.507	10.45	11	9	12	16	nucleotide binding; catalytic activity; protein binding; RNA binding	nucleus; cytoplasm; Golgi	metabolic process; regulation of biological process; development; cell division	Pf00069; Pf07714	8621	1.02253	11	9.85705	1.04389	11	13.3021	1.06526	11	15.342	1.0644	11	6.17103	1.02193	11	8.07378	0.990069	11	8.41097	1.04562	11	8.46913	1.05359	11	9.1362	1.06135	11	16.722	1512	164.823	9.68604
O14530	Thioredoxin domain-containing protein 9 OS=Homo sapiens GN=TXNDC9 PE=1 SV=2 - [TXND9_HUMAN]	582.481	45.58	1	8	8	14	protein binding	nucleus; cytoplasm	cellular homeostasis; regulation of biological process	Pf00085	10190	0.973096	14	8.04097	0.948511	14	14.782	1.21027	14	20.8277	1.02746	14	13.6274	1.01111	14	10.0276	1.16006	14	5.90754	1.10658	14	9.22795	0.958889	14	13.7568	1.02282	14	21.1069	226	26.5175	5.88428
Q9Y6K9	NF-kappa-B essential modulator OS=Homo sapiens GN=IKBKG PE=1 SV=2 - [NEMO_HUMAN]	582.296	27.92	1	9	9	15	signal transducer activity; protein binding; metal ion binding	nucleus; cytoplasm; cytosol	regulation of biological process; response to stimulus; metabolic process; cell death; defense response	Pf04111; Pf11577; Pf12128; Pf13851; Pf14362	8517	0.99212	15	10.0495	1.06011	15	16.6003	1.11891	15	9.96234	1.03315	15	6.87379	0.996351	15	10.8479	1.05805	15	9.04473	1.04335	15	13.0679	1.0077	15	10.1323	1.00099	15	15.9598	419	48.1674	5.70654
Q9NRX4	14 kDa phosphohistidine phosphatase OS=Homo sapiens GN=PHPT1 PE=1 SV=1 - [PHP14_HUMAN]	582.125	53.6	1	6	6	15	catalytic activity; receptor activity; signal transducer activity; protein binding	cytoplasm; cytosol	metabolic process; regulation of biological process	Pf05005	29085	1.02541	14	4.28775	1.07832	14	12.5085	0.924877	14	11.0933	0.966035	14	7.53469	1.05989	14	5.30206	0.925779	14	8.29937	0.952698	14	6.06223	0.902854	14	6.56831	1.00459	14	16.8697	125	13.8237	6.07471
Q8IWB7	WD repeat and FYVE domain-containing protein 1 OS=Homo sapiens GN=WDFY1 PE=1 SV=1 - [WDFY1_HUMAN]	582.082	28.54	1	10	10	14	protein binding; metal ion binding	nucleus; endosome; cytosol		Pf00400; Pf01363	57590	1.02154	12	9.33409	1.02414	12	14.629	1.00092	12	15.1888	1.04034	12	8.11963	1.04272	12	11.2915	1.06942	12	9.37709	0.97389	12	9.02863	0.999544	12	12.5087	1.06793	12	13.4638	410	46.2933	7.32764
Q12972	Nuclear inhibitor of protein phosphatase 1 OS=Homo sapiens GN=PPP1R8 PE=1 SV=2 - [PP1R8_HUMAN]	582.062	33.05	1	9	9	13	DNA binding; RNA binding; catalytic activity; enzyme regulator activity; protein binding	nucleus; spliceosomal complex; cytoplasm	metabolic process; regulation of biological process; cell proliferation	Pf00498	5511	0.97275	13	7.54163	1.01466	13	9.19061	0.901381	13	5.34641	0.966056	13	6.33292	0.997408	13	10.1099	0.98341	13	8.71455	0.900713	13	8.10339	0.999627	13	22.3408	0.946688	13	13.7433	351	38.4548	7.37158
Q96HY6	DDRGK domain-containing protein 1 OS=Homo sapiens GN=DDRGK1 PE=1 SV=2 - [DDRGK_HUMAN]	581.815	31.53	1	7	7	13	protein binding	endoplasmic reticulum; membrane	regulation of biological process; response to stimulus	Pf09756	65992	1.00276	13	10.4196	1.04584	13	4.64246	0.991031	13	13.338	0.983301	13	10.7495	0.922842	13	9.26905	0.963804	13	9.26299	1.03966	13	17.2198	1.06192	13	16.9996	1.05614	13	17.836	314	35.5895	5.12256
Q9GZZ9	Ubiquitin-like modifier-activating enzyme 5 OS=Homo sapiens GN=UBA5 PE=1 SV=1 - [UBA5_HUMAN]	581.681	27.48	1	7	7	13	nucleotide binding; catalytic activity; protein binding; metal ion binding	nucleus; cytoplasm; cytosol	regulation of biological process; response to stimulus; metabolic process	Pf00899	79876	0.999294	13	10.0646	0.965497	13	7.13989	0.960056	13	8.2342	1.02093	13	10.7	0.928133	13	7.63297	0.987387	13	8.34629	0.944025	13	11.3175	1.00598	13	13.1857	0.987953	13	10.8304	404	44.8343	4.84326
Q9UJK0	Ribosome biogenesis protein TSR3 homolog OS=Homo sapiens GN=TSR3 PE=1 SV=1 - [TSR3_HUMAN]	581.336	29.17	1	6	6	13			metabolic process	Pf04034; Pf04068	115939	0.93074	13	24.8092	0.853134	13	34.6597	0.955826	11	34.4668	0.932041	13	15.8743	0.900307	13	21.7838	1.09804	13	12.9848	0.996762	13	32.8392	0.919598	12	19.2981	0.980809	13	32.782	312	33.5748	6.87354
Q16740	Putative ATP-dependent Clp protease proteolytic subunit, mitochondrial OS=Homo sapiens GN=CLPP PE=1 SV=1 - [CLPP_HUMAN]	581.152	30.69	1	8	8	15	catalytic activity; protein binding; nucleotide binding	mitochondrion; organelle lumen	metabolic process; cell organization and biogenesis	Pf00574	8192	0.941144	14	9.84341	0.72984	14	22.6903	1.03748	14	10.6634	0.908977	14	11.0875	0.739516	14	18.657	0.97788	14	8.63762	0.957254	14	11.796	0.909989	14	19.0734	0.907516	14	16.4284	277	30.1606	8.08936
Q02224	Centromere-associated protein E OS=Homo sapiens GN=CENPE PE=1 SV=2 - [CENPE_HUMAN]	580.203	6.66	4	15	17	19	nucleotide binding; catalytic activity; motor activity; protein binding	chromosome; nucleus; cytoplasm; cytosol; cytoskeleton; membrane	cell organization and biogenesis; cellular component movement; regulation of biological process; response to stimulus; development; coagulation; metabolic process; cell division	Pf00225; Pf01496; Pf02463; Pf04156; Pf05557; Pf06160; Pf08317; Pf10186; Pf12128; Pf13166	1062	0.973031	17	5.86088	0.826219	17	13.1591	1.42177	17	8.97947	1.02713	17	10.7498	0.986393	17	9.37438	1.01259	17	10.8052	0.998886	17	5.77856	0.934397	17	10.6753	1.32617	17	8.01352	2701	316.219	5.64307
O00459	Phosphatidylinositol 3-kinase regulatory subunit beta OS=Homo sapiens GN=PIK3R2 PE=1 SV=2 - [P85B_HUMAN]	580.097	22.25	2	9	11	15	protein binding; catalytic activity; enzyme regulator activity	nucleus; cytosol	cellular homeostasis; metabolic process; transport; regulation of biological process; response to stimulus; coagulation; defense response; cellular component movement	Pf00017; Pf00620; Pf04156; Pf05010; Pf09311; Pf09731	5296	1.01611	12	3.99719	1.01497	12	10.9163	0.957848	12	9.9169	1.08929	12	11.9651	1.04265	12	13.7857	0.990305	12	2.71535	1.03302	12	8.71078	1.03247	12	20.5795	1.04705	12	7.87318	728	81.4949	6.43018
P23743	Diacylglycerol kinase alpha OS=Homo sapiens GN=DGKA PE=1 SV=3 - [DGKA_HUMAN]	579.715	20.41	1	10	10	14	nucleotide binding; catalytic activity; metal ion binding	cytosol; membrane	regulation of biological process; response to stimulus; coagulation; metabolic process	Pf00130; Pf00609; Pf00781; Pf13499; Pf14513	1606	0.986374	14	12.481	0.944731	14	12.7315	0.934231	14	13.2353	1.01109	14	3.90113	0.961689	14	8.07728	0.931143	14	7.70471	0.943756	14	10.204	0.970317	14	5.94288	0.994437	14	9.28294	735	82.5767	6.72705
Q9UHY7	Enolase-phosphatase E1 OS=Homo sapiens GN=ENOPH1 PE=1 SV=1 - [ENOPH_HUMAN]	579.445	39.85	1	8	8	13	metal ion binding; catalytic activity	nucleus; cytoplasm; cytosol	metabolic process	Pf13419	58478	1.03902	13	12.3399	1.08057	13	11.3414	1.01879	13	8.9858	1.0367	13	10.1804	0.995874	13	19.3174	0.986544	13	12.4268	1.11357	13	21.3094	1.03134	13	12.6232	1.08988	13	7.99749	261	28.9145	4.77979
Q9NR56	Muscleblind-like protein 1 OS=Homo sapiens GN=MBNL1 PE=1 SV=2 - [MBNL1_HUMAN]	579.051	22.68	1	3	6	12	RNA binding; protein binding; metal ion binding	nucleus; cytoplasm	metabolic process; regulation of biological process; cell organization and biogenesis; cell differentiation		4154	0.987144	5	1.45478	0.993928	5	4.30717	0.951759	5	5.07283	0.975286	5	2.07529	0.976288	5	1.29129	0.956313	5	3.72645	0.952028	5	10.9206	0.96887	5	1.61765	0.955436	5	6.46678	388	41.79	8.89502
Q8NE01	Metal transporter CNNM3 OS=Homo sapiens GN=CNNM3 PE=1 SV=1 - [CNNM3_HUMAN]	578.726	22.21	1	11	11	16	protein binding; nucleotide binding	membrane	transport	Pf00571	26505	0.995526	15	8.64554	1.04252	15	14.2615	1.03584	15	8.19065	1.11018	15	6.475	0.998864	15	12.2942	0.977208	15	7.36868	1.08872	15	7.77483	0.986736	15	10.2844	1.08495	15	12.9501	707	76.0721	6.0874
P42025	Beta-centractin OS=Homo sapiens GN=ACTR1B PE=1 SV=1 - [ACTY_HUMAN]	578.649	22.07	1	3	8	19	nucleotide binding; protein binding	cytoplasm; cytosol; cytoskeleton; membrane		Pf00022	10120	1.03666	6	18.487	1.0207	6	13.896	0.944676	6	12.8019	1.02166	6	5.86776	0.962483	6	18.6737	0.939219	6	14.2765	1.00036	6	15.5481	1.04888	6	13.5845	1.03713	6	18.0127	376	42.2667	6.40479
Q6PI48	Aspartate--tRNA ligase, mitochondrial OS=Homo sapiens GN=DARS2 PE=1 SV=1 - [SYDM_HUMAN]	578.586	28.22	1	13	13	16	RNA binding; nucleotide binding; catalytic activity; protein binding	nucleus; cytoplasm; mitochondrion; organelle lumen	metabolic process	Pf00152; Pf00587; Pf01336; Pf02938	55157	0.905686	15	7.88818	0.677938	15	20.6406	0.998091	15	5.89729	0.920053	15	7.74845	0.784798	15	16.8082	0.971081	15	14.9471	0.987959	15	7.47979	0.901522	15	8.99194	0.913891	15	14.4219	645	73.5161	8.01611
Q13158	FAS-associated death domain protein OS=Homo sapiens GN=FADD PE=1 SV=1 - [FADD_HUMAN]	578.35	36.06	1	6	6	12	protein binding	cytoplasm; cytosol; membrane	regulation of biological process; response to stimulus; cell death; metabolic process; cell differentiation; defense response; cell organization and biogenesis	Pf00531; Pf01335	8772	1.0163	12	14.1399	1.02215	12	15.7294	1.10926	12	20.6142	1.02671	12	18.973	1.0712	12	11.3305	1.04258	12	13.8893	1.04187	12	9.162	1.113	12	9.72869	1.11489	12	7.92448	208	23.2648	5.69385
Q2KHR3	Glutamine and serine-rich protein 1 OS=Homo sapiens GN=QSER1 PE=1 SV=3 - [QSER1_HUMAN]	578.282	6.86	1	9	9	13				Pf13926	79832	1.03191	13	2.74903	1.01711	13	3.41369	0.989056	13	11.339	1.00771	13	3.13128	0.984789	13	9.02895	1.0386	13	7.24495	0.972587	13	10.0044	0.933715	13	8.81036	1.00891	13	10.2174	1735	189.856	7.07861
Q9BZJ0	Crooked neck-like protein 1 OS=Homo sapiens GN=CRNKL1 PE=1 SV=4 - [CRNL1_HUMAN]	577.997	16.27	1	12	12	15	RNA binding; protein binding	nucleus; spliceosomal complex; cytoplasm	cell organization and biogenesis; metabolic process; regulation of biological process	Pf02184; Pf05843	51340	1.02113	15	9.04021	1.02955	15	11.0661	1.02239	15	11.699	1.03548	15	9.00246	1.01485	15	6.88904	1.01053	15	5.13988	1.01391	15	6.7566	1.01277	15	11.6221	1.00725	15	9.57893	848	100.389	8.00146
Q5VIR6	Vacuolar protein sorting-associated protein 53 homolog OS=Homo sapiens GN=VPS53 PE=1 SV=1 - [VPS53_HUMAN]	577.077	16.74	1	11	11	15	protein binding	endosome; Golgi; membrane	transport	Pf04100; Pf13166	55275	1.00327	14	6.04622	0.991399	14	9.08061	0.972124	14	8.4286	0.987959	14	4.03543	0.955685	14	10.6913	0.968804	14	7.91372	0.961511	14	8.35128	0.982861	14	5.2927	0.968211	14	7.81323	699	79.602	6.02393
P49770	Translation initiation factor eIF-2B subunit beta OS=Homo sapiens GN=EIF2B2 PE=1 SV=3 - [EI2BB_HUMAN]	576.827	15.67	1	4	4	13	RNA binding; protein binding; nucleotide binding; catalytic activity	cytoplasm; cytosol	metabolic process; regulation of biological process; response to stimulus	Pf01008	8892	1.00301	13	9.36658	0.908861	13	6.86547	1.00785	13	3.64168	0.955286	13	7.86728	0.922166	13	10.2784	0.970867	13	7.31051	1.00579	13	8.96723	0.977382	13	9.84242	0.986244	13	12.3973	351	38.9649	6.16357
P29218	Inositol monophosphatase 1 OS=Homo sapiens GN=IMPA1 PE=1 SV=1 - [IMPA1_HUMAN]	576.75	51.26	1	11	11	16	metal ion binding; protein binding; catalytic activity	nucleus; cytoplasm; mitochondrion; cytosol	metabolic process; regulation of biological process; response to stimulus	Pf00459	3612	0.996619	14	3.21987	0.880402	14	10.9538	0.963964	14	7.65563	0.960101	14	8.19843	0.86458	14	11.9199	0.965225	14	8.49703	0.971232	14	17.9594	0.978797	14	10.2836	1.05518	14	8.31207	277	30.1692	5.26221
P56134	ATP synthase subunit f, mitochondrial OS=Homo sapiens GN=ATP5J2 PE=1 SV=3 - [ATPK_HUMAN]	576.462	41.49	1	4	4	16	catalytic activity; transporter activity	nucleus; mitochondrion; membrane	metabolic process; transport	Pf10206	9551	1.01949	15	15.6502	0.826998	15	16.107	0.994392	15	17.5322	0.993963	15	6.86238	0.876397	15	16.4512	0.971797	15	9.95936	0.916953	15	11.1228	0.969991	15	20.4619	0.994947	15	6.92812	94	10.9107	9.67139
Q13769	THO complex subunit 5 homolog OS=Homo sapiens GN=THOC5 PE=1 SV=2 - [THOC5_HUMAN]	576.209	20.94	1	11	11	14	RNA binding; protein binding	nucleus; cytoplasm; cytoskeleton	cell organization and biogenesis; metabolic process; transport; regulation of biological process; cell division; cell differentiation	Pf09766	8563	1.04482	14	11.2326	1.01558	14	16.1238	0.947808	14	14.6125	1.00512	14	12.8602	1.02082	14	13.343	0.952173	14	12.7713	0.938169	14	13.2224	0.935037	14	7.84622	0.979365	14	12.5517	683	78.4579	6.87354
Q9Y3E0	Vesicle transport protein GOT1B OS=Homo sapiens GN=GOLT1B PE=1 SV=1 - [GOT1B_HUMAN]	576.008	23.19	1	4	4	14	signal transducer activity; catalytic activity	membrane; endoplasmic reticulum; Golgi	metabolic process; transport; regulation of biological process; response to stimulus	Pf04178	51026	0.945379	14	12.9443	0.978278	14	28.1703	1.12708	14	17.8761	0.900236	14	10.0064	0.992701	14	19.822	0.984526	14	13.0871	1.03302	14	8.14947	1.09324	14	15.7275	1.06275	14	10.2801	138	15.4154	10.3599
P24821	Tenascin OS=Homo sapiens GN=TNC PE=1 SV=3 - [TENA_HUMAN]	575.97	8.81	1	13	13	15	protein binding	extracellular; membrane	cell differentiation; regulation of biological process; response to stimulus; cell organization and biogenesis; cell communication	Pf00041; Pf00147; Pf07974	3371	0.988768	15	12.883	1.18507	15	18.1796	1.41059	15	16.7423	0.974632	15	11.2276	1.07585	15	9.12195	0.934625	15	8.94365	0.991538	15	18.9063	1.16262	15	7.84745	1.0504	15	6.97549	2201	240.7	4.89404
Q9Y5X3	Sorting nexin-5 OS=Homo sapiens GN=SNX5 PE=1 SV=1 - [SNX5_HUMAN]	575.725	33.91	1	11	13	19	protein binding	cytoplasm; endosome; membrane	transport; cell communication; cell organization and biogenesis	Pf00787; Pf09325	27131	0.956452	15	10.2398	0.923212	15	16.2064	0.97449	15	16.0331	1.00179	15	6.7057	0.924816	15	19.6422	0.988685	15	11.1417	1.03475	15	7.94676	0.981459	15	10.923	1.0887	15	12.8279	404	46.7872	6.75635
Q86U42	Polyadenylate-binding protein 2 OS=Homo sapiens GN=PABPN1 PE=1 SV=3 - [PABP2_HUMAN]	575.703	38.24	2	10	10	26	nucleotide binding; RNA binding; protein binding	nucleus; cytoplasm	metabolic process; transport; regulation of biological process	Pf00076; Pf13893; Pf14259	8106	0.984606	13	5.98278	1.00946	13	10.2826	0.891792	13	10.0379	0.92869	13	9.39633	0.992214	13	10.6079	0.95518	13	4.22172	1.0014	13	17.4716	1.04771	13	11.0711	0.941107	13	12.0392	306	32.729	5.05908
Q8NBM4	Ubiquitin-associated domain-containing protein 2 OS=Homo sapiens GN=UBAC2 PE=2 SV=1 - [UBAC2_HUMAN]	575.687	29.94	1	8	8	15	protein binding	endoplasmic reticulum; membrane		Pf00627	337867	0.979224	13	7.93285	0.773729	13	16.2832	0.949873	13	11.495	0.929521	13	6.41997	0.867871	13	5.13981	0.955734	13	7.54458	0.947832	13	5.84873	0.941047	13	7.11794	0.924255	13	11.1128	344	38.9382	9.01221
Q96CU9	FAD-dependent oxidoreductase domain-containing protein 1 OS=Homo sapiens GN=FOXRED1 PE=1 SV=2 - [FXRD1_HUMAN]	575.618	20.37	1	8	8	14	catalytic activity	mitochondrion; membrane	transport; cell organization and biogenesis; metabolic process	Pf01266	55572	0.902907	14	7.03351	0.750711	14	9.69722	0.880182	14	9.42076	0.920002	14	9.29642	0.733083	14	13.9386	0.90113	14	7.74458	0.872181	14	11.757	0.75702	14	15.3402	0.928194	14	5.36371	486	53.7777	7.78174
Q15018	BRISC complex subunit Abro1 OS=Homo sapiens GN=FAM175B PE=1 SV=2 - [F175B_HUMAN]	575.071	24.1	1	8	8	15	protein binding	cytoplasm	response to stimulus	Pf00261	23172	0.968962	15	16.2133	1.02407	15	11.1099	0.980512	15	6.51783	0.990529	15	5.91206	0.977511	15	4.39114	0.95309	15	13.814	0.958486	15	7.38241	1.01087	15	13.7746	1.02196	15	9.32999	415	46.8719	6.21436
Q14746	Conserved oligomeric Golgi complex subunit 2 OS=Homo sapiens GN=COG2 PE=1 SV=1 - [COG2_HUMAN]	574.78	19.38	1	10	11	16	protein binding; transporter activity	membrane; Golgi; cytosol	metabolic process; transport; cell organization and biogenesis	Pf06148; Pf12022	22796	1.07168	14	8.38179	1.00065	14	6.95007	1.05035	14	8.4613	1.03743	14	8.63437	0.984137	14	14.9117	1.02096	14	12.671	0.958407	14	13.9045	1.0848	14	6.11788	1.08799	14	11.4831	738	83.1553	6.62451
O14925	Mitochondrial import inner membrane translocase subunit Tim23 OS=Homo sapiens GN=TIMM23 PE=1 SV=1 - [TIM23_HUMAN]	574.691	41.15	2	5	5	14	protein binding; transporter activity	mitochondrion; membrane	transport; metabolic process	Pf02466	100287932	0.98179	14	13.41	0.852805	14	41.3547	1.06588	14	16.6469	0.935014	14	15.4494	0.899312	14	38.6014	1.04585	14	10.4251	1.01125	14	13.6144	0.954453	14	13.7564	0.986416	14	24.9128	209	21.929	8.60205
O75063	Glycosaminoglycan xylosylkinase OS=Homo sapiens GN=FAM20B PE=1 SV=1 - [XYLK_HUMAN]	574.564	29.58	1	9	9	13	nucleotide binding; catalytic activity; enzyme regulator activity	membrane; Golgi	metabolic process	Pf06702	9917	1.02384	13	12.4506	0.891557	13	18.3853	1.02895	13	16.209	1.02574	13	7.11449	1.05467	13	14.3471	1.03542	13	4.75209	1.07827	13	9.90531	1.01697	13	16.4118	1.00617	13	11.7423	409	46.4028	6.87354
Q15102	Platelet-activating factor acetylhydrolase IB subunit gamma OS=Homo sapiens GN=PAFAH1B3 PE=1 SV=1 - [PA1B3_HUMAN]	574.334	34.2	1	7	7	13	catalytic activity; protein binding	cytoplasm; cytosol; membrane	metabolic process	Pf00657; Pf13472	5050	1.05543	12	13.7162	1.15086	12	15.974	1.09327	12	19.224	1.06124	12	12.7318	1.08539	12	15.7081	0.98498	12	13.5664	0.999184	12	4.71453	1.02955	12	10.9265	1.06505	12	10.6417	231	25.7182	6.84424
P37840	Alpha-synuclein OS=Homo sapiens GN=SNCA PE=1 SV=1 - [SYUA_HUMAN]	574.113	61.43	1	8	9	16	metal ion binding; transporter activity; protein binding; catalytic activity; enzyme regulator activity; DNA binding	extracellular; nucleus; membrane; cytoplasm; mitochondrion; vacuole; endoplasmic reticulum; Golgi; cytosol; ribosome; cytoskeleton	regulation of biological process; cell communication; metabolic process; transport; response to stimulus; cell organization and biogenesis; cell death	Pf01387	6622	0.963459	14	5.53151	1.0472	14	5.21076	0.853956	14	12.8215	0.937583	14	7.12469	1.00348	14	7.13429	0.915078	14	8.52408	0.891328	14	14.0518	0.825883	14	11.9019	0.884564	14	14.4383	140	14.4512	4.70361
Q8IV38	Ankyrin repeat and MYND domain-containing protein 2 OS=Homo sapiens GN=ANKMY2 PE=1 SV=1 - [ANKY2_HUMAN]	573.418	35.83	1	11	11	13	protein binding; metal ion binding			Pf00023; Pf01753; Pf12796; Pf13606; Pf13637; Pf13857	57037	0.984384	13	6.88811	1.02838	13	15.5798	0.884119	13	19.9629	1.02914	13	8.18067	1.01386	13	11.277	1.05704	13	5.20476	1.01361	13	10.9863	1.14421	13	7.15171	0.877467	13	17.9603	441	49.2667	6.25244
Q05209	Tyrosine-protein phosphatase non-receptor type 12 OS=Homo sapiens GN=PTPN12 PE=1 SV=3 - [PTN12_HUMAN]	573.016	19.1	1	12	12	16	DNA binding; catalytic activity; protein binding	cytoplasm; cytosol; membrane	metabolic process	Pf00102; Pf04560	5782	1.08874	16	12.0334	1.1023	16	11.3107	1.04617	16	13.2726	1.03133	16	10.7603	1.10912	16	8.67311	1.09514	16	8.03569	1.06685	16	16.4223	1.12573	16	12.7501	1.02257	16	13.2079	780	88.0514	5.61768
Q96AQ6	Pre-B-cell leukemia transcription factor-interacting protein 1 OS=Homo sapiens GN=PBXIP1 PE=1 SV=1 - [PBIP1_HUMAN]	573.014	20.52	1	10	10	14	protein binding	nucleus; cytoplasm; cytosol; cytoskeleton	development; cell differentiation; regulation of biological process		57326	0.96707	13	9.51075	1.02984	13	10.8907	0.954763	13	8.08239	0.995891	13	11.1634	1.08383	13	2.77239	0.907883	13	10.7432	0.95923	13	13.3837	0.799604	13	12.4801	0.904119	13	9.07433	731	80.5941	5.32568
Q8NCE2	Myotubularin-related protein 14 OS=Homo sapiens GN=MTMR14 PE=1 SV=2 - [MTMRE_HUMAN]	572.558	19.23	2	9	9	12	catalytic activity; protein binding; receptor activity; signal transducer activity	cytoplasm; cytosol	metabolic process		64419	1.04459	12	6.97288	1.01196	12	8.1075	0.971383	12	16.7281	1.01276	12	3.65414	1.01694	12	9.81709	1.05226	12	9.52004	1.00142	12	5.50094	1.01925	12	12.2556	1.05996	12	15.1247	650	72.1578	6.23975
Q16204	Coiled-coil domain-containing protein 6 OS=Homo sapiens GN=CCDC6 PE=1 SV=2 - [CCDC6_HUMAN]	572.478	22.15	1	9	9	13	structural molecule activity; protein binding	cytoplasm; cytoskeleton		Pf04111; Pf09755	8030	1.02393	11	9.45956	1.0278	11	5.82381	0.963072	11	23.2468	0.910979	11	7.53688	1.01862	11	12.1587	1.00172	11	13.2494	1.03186	11	13.7408	0.957244	11	11.6201	1.01474	11	11.512	474	53.2578	7.34229
Q15642	Cdc42-interacting protein 4 OS=Homo sapiens GN=TRIP10 PE=1 SV=3 - [CIP4_HUMAN]	572.363	26.62	1	13	13	17	protein binding	nucleus; cytoplasm; vacuole; Golgi; cytosol; cytoskeleton; membrane	transport; cell communication; regulation of biological process; response to stimulus; cell organization and biogenesis	Pf00018; Pf00611; Pf07653; Pf08239; Pf14604	9322	0.999607	14	15.7333	1.03387	14	13.8266	0.913031	14	6.31964	0.974969	14	15.2281	1.0506	14	11.0263	1.00645	14	7.54953	0.938355	14	4.99604	0.982824	14	12.4825	0.932139	14	11.0412	601	68.3102	5.73193
Q9BU89	Deoxyhypusine hydroxylase OS=Homo sapiens GN=DOHH PE=1 SV=1 - [DOHH_HUMAN]	572.36	37.42	1	8	8	10	catalytic activity; protein binding; metal ion binding	cytosol	metabolic process	Pf13646	83475	0.943312	9	7.93375	1.11924	9	8.03847	0.999602	9	8.31595	0.946368	9	13.8629	1.11513	9	20.5447	0.98734	9	9.15326	1.04411	9	11.2958	0.858112	9	16.6861	1.01282	9	4.68786	302	32.8835	4.83057
Q9BTU6	Phosphatidylinositol 4-kinase type 2-alpha OS=Homo sapiens GN=PI4K2A PE=1 SV=1 - [P4K2A_HUMAN]	572.354	30.06	1	12	14	19	nucleotide binding; metal ion binding; catalytic activity; protein binding	cytoplasm; mitochondrion; membrane; endosome; Golgi; cytosol	transport; metabolic process	Pf00454	55361	0.994747	10	7.05341	1.02432	10	17.1566	1.03813	10	19.6149	1.01466	10	11.6482	0.98399	10	7.44275	0.985699	10	8.99222	1.00794	10	8.06466	1.02429	10	13.7036	1.04961	10	10.2634	479	53.9886	8.29443
Q13426	DNA repair protein XRCC4 OS=Homo sapiens GN=XRCC4 PE=1 SV=2 - [XRCC4_HUMAN]	572.188	21.73	1	7	7	12	DNA binding; protein binding; catalytic activity	chromosome; nucleus; cytosol	cell differentiation; metabolic process; response to stimulus; regulation of biological process	Pf06632	7518	1.01664	12	11.6178	0.926127	12	7.16347	1.07286	12	14.584	1.0205	12	13.1915	0.954742	12	14.9504	1.05438	12	16.668	1.03053	12	8.69931	0.992565	12	12.3506	1.01929	12	15.7633	336	38.263	4.98291
P25325	3-mercaptopyruvate sulfurtransferase OS=Homo sapiens GN=MPST PE=1 SV=3 - [THTM_HUMAN]	571.972	39.39	1	9	9	16	catalytic activity	cytoplasm; mitochondrion; membrane	metabolic process; response to stimulus	Pf00581	4357	0.928415	16	14.8161	0.855057	16	20.2009	0.869074	16	12.6546	0.904889	16	11.1701	0.858249	16	13.5665	0.884501	16	13.5448	0.877394	16	9.12931	0.844565	16	15.6775	0.943603	16	10.2679	297	33.1576	6.59521
Q96MX6	WD repeat-containing protein 92 OS=Homo sapiens GN=WDR92 PE=1 SV=1 - [WDR92_HUMAN]	571.686	39.5	1	10	10	12	protein binding		cell death; cell organization and biogenesis; metabolic process		116143	0.997521	12	8.69771	0.956904	12	16.2087	0.951399	12	10.1518	1.03246	12	4.60633	1.00197	12	13.2352	1.01151	12	9.05268	0.947525	12	8.89212	1.0124	12	10.7961	1.0154	12	9.26368	357	39.7152	8.08936
P16066	Atrial natriuretic peptide receptor 1 OS=Homo sapiens GN=NPR1 PE=1 SV=1 - [ANPRA_HUMAN]	571.522	14.14	2	12	12	15	nucleotide binding; catalytic activity; receptor activity; signal transducer activity; protein binding	membrane	metabolic process; regulation of biological process; response to stimulus; transport	Pf00069; Pf00211; Pf01094; Pf07701; Pf07714	4881	0.964615	15	8.88004	1.17698	15	14.8293	0.887417	15	4.72847	0.961197	15	6.67658	1.07837	15	10.5947	0.872505	15	11.6952	0.811021	15	8.22866	0.813184	15	12.3269	0.908857	15	10.3611	1061	118.844	6.63916
Q99816	Tumor susceptibility gene 101 protein OS=Homo sapiens GN=TSG101 PE=1 SV=2 - [TS101_HUMAN]	571.506	30.26	1	10	10	17	DNA binding; protein binding	nucleus; cytoplasm; endosome; membrane	cell organization and biogenesis; regulation of biological process; metabolic process; transport; cell differentiation; cell division	Pf03148; Pf04111; Pf04156; Pf05743; Pf07798; Pf09454; Pf11932; Pf12325; Pf13863; Pf15346	7251	0.990585	17	11.5647	0.933672	17	18.1052	0.990826	17	15.1072	1.01404	17	13.6201	0.970247	17	7.96091	0.953939	17	8.02152	0.967331	17	14.5817	1.01366	17	10.6853	1.00121	17	9.47658	390	43.9165	6.45557
Q92600	Cell differentiation protein RCD1 homolog OS=Homo sapiens GN=RQCD1 PE=1 SV=1 - [RCD1_HUMAN]	571.439	45.48	1	12	12	17	protein binding	nucleus; cytoplasm; cytosol; membrane	metabolic process; regulation of biological process; response to stimulus	Pf04078	9125	0.999115	15	3.18923	1.07312	15	11.1015	1.00432	15	9.35418	1.00807	15	9.67985	1.04229	15	12.2113	0.95879	15	7.93734	0.993976	15	15.0896	1.00453	15	14.1417	1.00227	15	6.29874	299	33.6099	8.03076
Q96LJ7	Dehydrogenase/reductase SDR family member 1 OS=Homo sapiens GN=DHRS1 PE=1 SV=1 - [DHRS1_HUMAN]	571.422	42.17	1	8	8	13	nucleotide binding; protein binding; catalytic activity	mitochondrion; membrane; endoplasmic reticulum	metabolic process	Pf00106; Pf08659; Pf13561	115817	0.948581	11	13.7266	0.818808	11	19.6695	0.992565	11	9.67601	1.06906	11	6.34963	0.86979	11	14.2068	0.981747	11	11.6495	1.08194	11	11.587	1.0798	11	10.2006	1.05694	11	11.6615	313	33.8873	7.82568
P49585	Choline-phosphate cytidylyltransferase A OS=Homo sapiens GN=PCYT1A PE=1 SV=2 - [PCY1A_HUMAN]	571.26	39.24	2	11	11	15	catalytic activity; protein binding	cytoplasm; membrane; cytosol	metabolic process; response to stimulus	Pf01467	5130	1.06931	15	9.25445	1.03536	15	6.56356	1.0094	15	13.9883	1.01038	15	9.66491	1.02762	15	5.63989	0.998104	15	8.30154	0.976698	15	9.73434	1.04941	15	11.768	0.987414	15	12.0722	367	41.7048	7.25439
Q9BXB4	Oxysterol-binding protein-related protein 11 OS=Homo sapiens GN=OSBPL11 PE=1 SV=2 - [OSB11_HUMAN]	571.242	17.27	1	8	9	14	protein binding	endosome; Golgi; membrane	transport; regulation of biological process; cell differentiation	Pf00169; Pf01237; Pf15409	114885	0.997282	10	13.6482	0.865599	10	18.6799	0.885367	10	21.9588	0.969642	10	10.9873	0.896794	10	8.10098	0.991198	10	11.1138	0.950153	10	8.56007	0.964613	10	15.7964	0.98485	10	20.8001	747	83.5906	7.06396
Q5VT06	Centrosome-associated protein 350 OS=Homo sapiens GN=CEP350 PE=1 SV=1 - [CE350_HUMAN]	570.662	5.33	8	12	15	16	protein binding	nucleus; cytoplasm; cytoskeleton; membrane	cell organization and biogenesis	Pf01302	9857	1.03786	13	3.60158	1.0667	13	6.17819	0.945322	13	5.72085	1.02671	13	2.35895	1.02654	13	5.88629	0.946439	13	5.98452	0.941564	13	8.7046	1.03674	13	4.48258	1.04891	13	11.1615	3117	350.716	6.32861
Q9UBB6	Neurochondrin OS=Homo sapiens GN=NCDN PE=1 SV=1 - [NCDN_HUMAN]	570.597	21.12	1	12	12	15	protein binding	nucleus; cytoplasm; cytosol; membrane	cell organization and biogenesis; regulation of biological process	Pf05536	23154	1.00715	15	10.8451	0.938132	15	14.833	1.01695	15	13.1194	1.02943	15	12.047	1.05412	15	12.1041	1.08598	15	11.6276	1.06002	15	13.7768	1.06017	15	14.6475	0.986584	15	11.6249	729	78.8136	5.47803
P05161	Ubiquitin-like protein ISG15 OS=Homo sapiens GN=ISG15 PE=1 SV=5 - [ISG15_HUMAN]	570.504	53.94	1	7	7	13	protein binding	extracellular; cytoplasm; cytosol	metabolic process; response to stimulus; cell communication; regulation of biological process; defense response	Pf00240	9636	1.01881	13	6.51092	1.02518	13	9.71941	1.00466	13	10.4314	0.968749	13	6.372	1.04351	13	9.83791	0.972786	13	7.57473	1.00842	13	8.95502	1.08486	13	9.86087	1.02771	13	8.11238	165	17.8763	7.44482
P29373	Cellular retinoic acid-binding protein 2 OS=Homo sapiens GN=CRABP2 PE=1 SV=2 - [RABP2_HUMAN]	570.347	62.32	2	11	11	16	transporter activity; protein binding	nucleus; cytoplasm; endoplasmic reticulum; cytosol	metabolic process; regulation of biological process; transport; response to stimulus	Pf00061; Pf14651	1382	1.03973	16	23.9938	2.33544	16	46.9908	1.02053	16	13.9861	1.13778	16	14.823	2.20181	16	31.1994	0.918861	16	11.2767	1.028	16	17.6874	0.938809	16	13.8913	1.04073	16	11.3088	138	15.683	5.40186
Q7Z4H8	KDEL motif-containing protein 2 OS=Homo sapiens GN=KDELC2 PE=1 SV=2 - [KDEL2_HUMAN]	570.155	31.76	1	12	12	15	protein binding	endoplasmic reticulum; organelle lumen		Pf00630; Pf05686; Pf13524	143888	1.01191	15	3.48575	1.09474	15	6.5789	1.09675	15	5.95942	1.07256	15	7.32536	1.09545	15	10.9249	1.03034	15	6.26127	1.01857	15	13.4897	1.07994	15	7.75297	1.04588	15	9.15664	507	58.5352	8.23584
O94761	ATP-dependent DNA helicase Q4 OS=Homo sapiens GN=RECQL4 PE=1 SV=1 - [RECQ4_HUMAN]	569.857	14.24	4	11	12	15	nucleotide binding; DNA binding; catalytic activity; metal ion binding	nucleus; cytoplasm; membrane	metabolic process; response to stimulus; development	Pf00270; Pf00271; Pf04851; Pf11719	9401	1.01051	13	5.11946	1.0759	13	5.5613	1.00096	13	16.7773	1.02711	13	6.8072	0.993855	13	11.229	0.928736	13	11.3279	0.938507	13	13.3737	0.96445	13	11.8232	1.03922	13	14.9474	1208	132.993	8.08936
Q9BTV4	Transmembrane protein 43 OS=Homo sapiens GN=TMEM43 PE=1 SV=1 - [TMM43_HUMAN]	569.84	31	1	9	9	18	protein binding	nucleus; membrane; endoplasmic reticulum; organelle lumen; Golgi	cell organization and biogenesis	Pf07787	79188	0.987358	15	8.61447	0.970209	15	16.4338	1.05229	15	5.65895	0.965104	15	10.7798	1.07042	15	6.16155	1.01294	15	9.66806	1.0026	15	9.60345	1.09411	15	11.7573	0.909955	15	17.6028	400	44.8472	8.1333
O75175	CCR4-NOT transcription complex subunit 3 OS=Homo sapiens GN=CNOT3 PE=1 SV=1 - [CNOT3_HUMAN]	569.568	16.07	1	9	9	15	protein binding	nucleus; cytoplasm; cytosol	metabolic process; cell differentiation; regulation of biological process; development	Pf04065; Pf04153	4849	1.00894	15	6.49311	1.04219	15	10.5189	0.908278	15	19.5347	0.989778	15	9.8802	1.01357	15	11.8196	0.970454	15	8.28276	0.95191	15	15.46	0.97263	15	17.2174	1.04365	15	15.996	753	81.8217	6.20166
P20645	Cation-dependent mannose-6-phosphate receptor OS=Homo sapiens GN=M6PR PE=1 SV=1 - [MPRD_HUMAN]	569.473	25.99	1	6	6	13	receptor activity; signal transducer activity; transporter activity	vacuole; membrane; endosome; cell surface	transport; regulation of biological process; response to stimulus	Pf02157	4074	0.984509	13	7.74232	0.96774	13	10.9295	0.980795	13	20.2013	0.979022	13	9.62918	0.972286	13	6.02763	1.01018	13	12.2213	0.994749	13	10.6774	0.921987	13	16.1205	0.992049	13	14.9555	277	30.9734	5.8335
Q14807	Kinesin-like protein KIF22 OS=Homo sapiens GN=KIF22 PE=1 SV=5 - [KIF22_HUMAN]	569.21	25.11	1	11	11	16	nucleotide binding; DNA binding; catalytic activity; motor activity; protein binding	chromosome; nucleus; cytoplasm; cytosol; cytoskeleton	metabolic process; response to stimulus; cellular component movement; cell organization and biogenesis; coagulation	Pf00225; Pf12836	3835	1.09393	16	5.45718	1.16707	16	11.2211	1.17356	16	4.99539	1.08205	16	4.07366	1.13177	16	3.9126	1.05807	16	6.89948	1.04236	16	14.3076	1.05175	16	8.74744	1.10752	16	11.6568	665	73.2167	9.45166
O75110	Probable phospholipid-transporting ATPase IIA OS=Homo sapiens GN=ATP9A PE=1 SV=3 - [ATP9A_HUMAN]	569.035	15.66	2	15	15	19	nucleotide binding; metal ion binding; catalytic activity; transporter activity	endosome; Golgi; membrane	transport; metabolic process; cell organization and biogenesis	Pf00122; Pf00702; Pf01757; Pf13246	10079	1.03759	19	12.1087	1.01311	19	8.03762	1.0309	19	14.0594	0.977224	19	8.40231	1.1226	19	9.43047	1.01517	19	12.3617	1.01087	19	6.76116	1.06128	19	10.3033	1.00357	19	6.97047	1047	118.506	7.76709
Q86VM9	Zinc finger CCCH domain-containing protein 18 OS=Homo sapiens GN=ZC3H18 PE=1 SV=2 - [ZCH18_HUMAN]	568.996	16.47	1	14	14	15	metal ion binding; RNA binding	nucleus		Pf00642	124245	1.00751	15	16.0745	0.90757	15	12.56	1.05143	15	25.22	1.0187	15	14.9354	0.998364	15	13.4706	0.992069	15	11.1516	1.00218	15	22.5911	0.964001	15	18.7965	0.958397	15	23.647	953	106.316	8.32373
Q13043	Serine/threonine-protein kinase 4 OS=Homo sapiens GN=STK4 PE=1 SV=2 - [STK4_HUMAN]	568.679	28.13	1	7	11	15	nucleotide binding; metal ion binding; catalytic activity; signal transducer activity; protein binding; enzyme regulator activity	nucleus; cytoplasm; cytosol	metabolic process; regulation of biological process; response to stimulus; cell organization and biogenesis; cell death; cell differentiation	Pf00069; Pf07714; Pf11629	6789	1.06739	8	4.92835	1.07268	8	4.51607	1.03129	8	8.05333	1.07604	8	7.06165	1.06729	8	5.92961	1.05754	8	9.55579	1.12198	8	6.67571	1.01971	8	5.85346	1.07842	8	4.86837	487	55.5949	5.07178
Q99614	Tetratricopeptide repeat protein 1 OS=Homo sapiens GN=TTC1 PE=1 SV=1 - [TTC1_HUMAN]	568.662	40.07	1	8	8	13	protein binding	cytoplasm; membrane	metabolic process	Pf00515; Pf13371; Pf13414; Pf13432; Pf13525	7265	0.963111	13	5.19742	0.822605	13	8.06711	0.880181	13	13.1245	0.981141	13	13.9266	0.832982	13	9.54175	0.951936	13	9.97261	0.929453	13	4.08797	0.932566	13	10.8559	0.901577	13	14.0158	292	33.5052	4.84326
Q9P013	Spliceosome-associated protein CWC15 homolog OS=Homo sapiens GN=CWC15 PE=1 SV=2 - [CWC15_HUMAN]	568.429	26.64	1	5	6	19	RNA binding; protein binding	nucleus; spliceosomal complex	metabolic process	Pf04889	51503	1.05709	11	10.3043	1.03766	11	9.18537	0.938513	11	10.557	0.990734	11	9.85565	1.0518	11	11.8136	1.00959	11	8.11031	0.957349	11	9.01487	0.998213	11	9.02714	0.9999	11	8.98886	229	26.6083	5.70654
Q9GZT8	Putative GTP cyclohydrolase 1 type 2 NIF3L1 OS=Homo sapiens GN=NIF3L1 PE=1 SV=2 - [GTPC1_HUMAN]	568.34	24.93	1	7	7	15	nucleotide binding; catalytic activity; protein binding; metal ion binding	nucleus; cytoplasm; mitochondrion	cell differentiation; metabolic process; regulation of biological process	Pf01784	60491	1.0108	15	5.04155	1.00007	15	11.5578	1.01692	15	13.0641	0.989762	15	7.60063	1.0035	15	3.14724	0.973685	15	8.50771	0.969549	15	7.74768	0.988903	15	10.6191	1.05501	15	12.821	377	41.9415	6.65381
P06703	Protein S100-A6 OS=Homo sapiens GN=S100A6 PE=1 SV=1 - [S10A6_HUMAN]	568.206	81.11	1	6	6	23	metal ion binding; protein binding; transporter activity	nucleus; cytoplasm; cytosol; membrane	regulation of biological process; response to stimulus; cell organization and biogenesis; transport	Pf01023	6277	1.01811	15	9.1986	1.10222	15	10.5098	1.04062	15	10.0574	0.96233	15	11.9676	1.16197	15	11.4245	0.979017	15	9.90557	0.993379	15	10.0162	1.05222	15	14.7015	0.958315	15	12.5603	90	10.1733	5.47803
Q9HC07	Transmembrane protein 165 OS=Homo sapiens GN=TMEM165 PE=1 SV=1 - [TM165_HUMAN]	568.168	24.07	1	6	7	13		membrane; vacuole; endosome; Golgi	metabolic process; cellular homeostasis; transport	Pf01169	55858	0.926983	10	8.70742	1.0285	10	7.91022	1.07481	10	18.3633	0.952568	10	6.14668	1.05677	10	21.8697	1.01598	10	6.47112	1.03145	10	14.1315	0.890885	10	12.725	0.953356	10	11.6355	324	34.8835	7.02002
Q4G176	Acyl-CoA synthetase family member 3, mitochondrial OS=Homo sapiens GN=ACSF3 PE=1 SV=3 - [ACSF3_HUMAN]	567.816	21.7	1	8	8	13	nucleotide binding; catalytic activity	mitochondrion	metabolic process	Pf00501; Pf13193	197322	0.990623	13	9.98012	0.815958	13	12.226	1.00147	13	10.9033	0.9685	13	8.71743	0.846662	13	9.77888	0.959616	13	6.8042	0.903821	13	13.9216	0.968198	13	14.5836	1.02902	13	13.243	576	64.0893	8.36768
P51805	Plexin-A3 OS=Homo sapiens GN=PLXNA3 PE=1 SV=2 - [PLXA3_HUMAN]	567.587	10.05	2	10	13	14	receptor activity; signal transducer activity; protein binding	membrane	regulation of biological process; response to stimulus; development; cellular component movement	Pf01403; Pf01437; Pf01833; Pf08337	55558	1.01139	10	6.1449	1.15468	10	8.89779	1.0798	10	11.135	1.13872	10	8.39324	1.06289	10	5.76487	1.03564	10	3.31769	1.08183	10	8.90165	1.05705	10	4.87082	1.12777	10	11.6108	1871	207.57	7.31299
P51809	Vesicle-associated membrane protein 7 OS=Homo sapiens GN=VAMP7 PE=1 SV=3 - [VAMP7_HUMAN]	567.411	44.09	1	8	8	14	protein binding	cytoplasm; vacuole; membrane; endosome; endoplasmic reticulum; Golgi; cell surface	cell organization and biogenesis; transport; regulation of biological process	Pf00957; Pf13774	6845	0.975063	14	8.34502	0.984272	14	13.677	1.00903	14	9.23037	0.998848	14	12.5635	0.953702	14	9.43953	0.983928	14	6.48488	1.01394	14	7.96979	1.03471	14	11.4602	1.03188	14	8.72565	220	24.919	8.60205
P07093	Glia-derived nexin OS=Homo sapiens GN=SERPINE2 PE=1 SV=1 - [GDN_HUMAN]	567.114	28.39	1	11	11	17	enzyme regulator activity; protein binding	extracellular; cytosol	development; coagulation; regulation of biological process; response to stimulus; cell differentiation; transport; cell organization and biogenesis	Pf00079	5270	1.07644	17	12.0205	1.33246	17	24.0688	1.79854	17	40.1357	1.11863	17	10.6981	1.48564	17	31.9314	1.37836	17	25.7762	1.5571	17	30.0992	1.35886	17	18.4312	1.2183	17	13.927	398	43.9742	9.29053
Q9H7B2	Ribosome production factor 2 homolog OS=Homo sapiens GN=RPF2 PE=1 SV=2 - [RPF2_HUMAN]	567.046	25.16	1	7	7	16	RNA binding	nucleus	cell organization and biogenesis; metabolic process	Pf04427	84154	1.03601	16	8.78823	1.00908	16	18.4587	0.933359	16	16.6799	0.989199	16	8.51133	0.956034	16	10.9971	0.977802	16	15.8787	0.961503	16	9.01595	1.05969	16	11.5554	0.930849	16	15.8614	306	35.5602	9.99365
Q9H857	5'-nucleotidase domain-containing protein 2 OS=Homo sapiens GN=NT5DC2 PE=1 SV=1 - [NT5D2_HUMAN]	566.46	27.69	1	11	11	17	catalytic activity; receptor activity; signal transducer activity; metal ion binding		metabolic process	Pf05761	64943	0.992679	16	10.0792	1.02509	16	14.243	0.895521	16	11.1915	0.979237	16	6.01834	0.986215	16	13.783	1.04999	16	13.5147	1.02024	16	11.2091	0.808278	16	10.9644	0.891247	16	8.63618	520	60.6797	6.771
P04062	Glucosylceramidase OS=Homo sapiens GN=GBA PE=1 SV=3 - [GLCM_HUMAN]	566.304	28.36	1	11	11	17	catalytic activity; protein binding	vacuole; membrane; organelle lumen	metabolic process; cell organization and biogenesis; cell death; response to stimulus; regulation of biological process	Pf02055	2629	1.02497	17	7.91357	1.04686	17	11.6628	0.986243	17	11.1908	1.03028	17	6.50875	1.10329	17	12.3078	0.964677	17	12.2973	0.939781	17	14.0545	1.08006	17	16.7595	1.00535	17	13.0698	536	59.6782	7.60596
P20674	Cytochrome c oxidase subunit 5A, mitochondrial OS=Homo sapiens GN=COX5A PE=1 SV=2 - [COX5A_HUMAN]	565.666	32.67	1	5	5	17	catalytic activity; transporter activity; protein binding; metal ion binding	mitochondrion; membrane	metabolic process; transport	Pf02284	9377	0.954371	16	6.36546	0.737968	16	22.3876	0.967646	16	10.9779	0.908218	16	11.5118	0.775394	16	12.8633	0.934365	16	10.5405	0.884441	16	2.91295	0.882733	16	8.1364	0.896474	16	11.857	150	16.7517	6.78564
Q92990	Glomulin OS=Homo sapiens GN=GLMN PE=1 SV=2 - [GLMN_HUMAN]	565.641	25.59	1	12	12	18	protein binding; enzyme regulator activity		cell differentiation; regulation of biological process	Pf08568	11146	0.914195	18	8.61221	0.888074	18	13.5012	0.950914	18	8.31417	0.95916	18	9.34334	0.867457	18	6.01355	0.993925	18	11.3985	0.958241	18	9.27837	0.892611	18	10.2624	0.931386	18	7.93345	594	68.1646	5.32568
Q8TCG1	Protein CIP2A OS=Homo sapiens GN=KIAA1524 PE=1 SV=2 - [CIP2A_HUMAN]	565.597	18.34	1	17	17	19	catalytic activity; motor activity; protein binding; nucleotide binding	nucleus; cytoplasm; membrane	metabolic process; cell organization and biogenesis; cell differentiation; regulation of biological process	Pf00769; Pf01576; Pf02463; Pf04111; Pf05103; Pf05483; Pf05557; Pf05667; Pf06637; Pf07111; Pf07888; Pf08317; Pf08614; Pf10174; Pf12072; Pf12128; Pf13166; Pf13476; Pf13868; Pf13870; Pf14257; Pf14943	57650	1.01136	19	5.97846	0.950048	19	8.19728	1.08534	19	11.0443	0.988629	19	6.22144	0.982262	19	7.59747	0.997345	19	7.07022	0.977421	19	4.00439	0.91116	19	11.5549	0.998667	19	11.1927	905	102.121	6.22705
Q9BUL9	Ribonuclease P protein subunit p25 OS=Homo sapiens GN=RPP25 PE=1 SV=1 - [RPP25_HUMAN]	565.583	52.26	1	8	8	13	RNA binding; catalytic activity; protein binding	nucleus; mitochondrion	metabolic process	Pf01918	54913	1.02643	13	7.00197	1.11712	13	7.15377	1.03073	13	11.423	1.03078	13	7.33257	1.03594	13	8.70562	1.01571	13	9.46403	1.00045	13	8.28548	1.04965	13	16.7541	1.08343	13	10.202	199	20.6196	9.61279
Q8TCJ2	Dolichyl-diphosphooligosaccharide--protein glycosyltransferase subunit STT3B OS=Homo sapiens GN=STT3B PE=1 SV=1 - [STT3B_HUMAN]	564.473	14.16	1	10	10	16	catalytic activity	endoplasmic reticulum; membrane	metabolic process; response to stimulus	Pf02516; Pf13231	201595	1.00011	16	8.27494	0.998676	16	19.35	1.0085	16	6.90732	1.00484	16	9.09043	1.00103	16	13.1643	0.963873	16	10.6552	0.93727	16	10.6516	1.05232	16	9.2779	0.943917	16	15.3441	826	93.6137	8.90967
Q15007	Pre-mRNA-splicing regulator WTAP OS=Homo sapiens GN=WTAP PE=1 SV=2 - [FL2D_HUMAN]	564.066	29.55	1	9	9	14	protein binding	nucleus; membrane	regulation of biological process; metabolic process		9589	0.977234	13	8.85142	0.985527	13	4.81012	0.998587	13	10.7496	0.984633	13	7.8806	0.991208	13	6.06964	0.968352	13	6.43437	0.963964	13	11.2975	0.962805	13	13.8489	1.05112	13	7.27165	396	44.2167	5.18604
Q7L5N1	COP9 signalosome complex subunit 6 OS=Homo sapiens GN=COPS6 PE=1 SV=1 - [CSN6_HUMAN]	563.926	29.66	1	7	7	14	protein binding	nucleus; cytoplasm	metabolic process	Pf01398; Pf13012	10980	0.969711	14	10.8928	0.830997	14	22.9151	0.859946	14	18.6592	0.969361	14	8.05306	0.915993	14	24.4332	0.965219	14	7.48202	0.955316	14	10.0754	0.979713	14	4.11434	0.931412	14	12.3343	327	36.1402	5.73193
Q15061	WD repeat-containing protein 43 OS=Homo sapiens GN=WDR43 PE=1 SV=3 - [WDR43_HUMAN]	563.371	20.68	1	11	11	19	protein binding; RNA binding	nucleus		Pf00400; Pf04003	23160	0.964361	17	10.4291	1.0038	17	14.2961	0.940736	17	14.1183	0.956972	17	7.85028	0.942047	17	18.2677	1.0218	17	9.04104	0.971001	17	10.9166	1.01459	17	13.0624	0.958438	17	9.34578	677	74.8434	5.56689
Q02127	Dihydroorotate dehydrogenase (quinone), mitochondrial OS=Homo sapiens GN=DHODH PE=1 SV=3 - [PYRD_HUMAN]	563.242	33.42	1	9	9	11	catalytic activity; nucleotide binding	cytoplasm; mitochondrion; membrane	metabolic process; transport; response to stimulus; regulation of biological process	Pf01180	1723	0.967901	11	9.59484	0.782822	11	27.8835	0.917053	11	26.2518	0.929616	11	14.8337	0.598245	11	34.8232	0.886354	11	16.7488	0.808907	11	11.9142	0.979901	11	21.9871	0.929492	11	14.9474	395	42.8409	9.67139
Q8WUA4	General transcription factor 3C polypeptide 2 OS=Homo sapiens GN=GTF3C2 PE=1 SV=2 - [TF3C2_HUMAN]	563.08	12.84	1	9	10	17	DNA binding; protein binding	nucleus	metabolic process	Pf00400	2976	1.02548	15	4.42535	1.06948	15	14.3554	0.993886	15	13.5513	1.05535	15	7.18444	1.03538	15	10.6842	0.986797	15	16.9072	1.00351	15	8.59258	0.976727	15	13.4377	1.06759	15	10.2592	911	100.616	7.31299
Q9H0C8	Integrin-linked kinase-associated serine/threonine phosphatase 2C OS=Homo sapiens GN=ILKAP PE=1 SV=1 - [ILKAP_HUMAN]	562.676	31.38	1	10	10	14	catalytic activity; protein binding; metal ion binding	cytoplasm	metabolic process; regulation of biological process	Pf00481	80895	0.975407	12	8.26184	0.996114	12	11.0165	0.991951	12	13.2582	1.0403	12	10.7323	0.956356	12	19.6475	0.967104	12	6.34838	0.980996	12	6.32329	0.948624	12	7.97739	1.05636	12	17.9269	392	42.8798	7.09326
Q96HW7	Integrator complex subunit 4 OS=Homo sapiens GN=INTS4 PE=1 SV=2 - [INT4_HUMAN]	562.437	15.58	3	11	11	15	protein binding	nucleus	transport; metabolic process	Pf01602; Pf12717; Pf12755; Pf13646	92105	0.980176	15	15.3707	0.990201	15	8.07819	1.01235	14	13.6615	1.02066	15	9.50346	0.959807	15	16.91	0.921526	15	7.12098	0.987299	15	9.52098	0.997394	15	23.8339	1.01283	15	13.5684	963	108.102	6.44287
O15305	Phosphomannomutase 2 OS=Homo sapiens GN=PMM2 PE=1 SV=1 - [PMM2_HUMAN]	561.966	36.99	1	8	9	20	catalytic activity; protein binding	cytoplasm; cytosol	metabolic process	Pf03332; Pf08282	5373	0.914651	12	11.3406	0.968301	12	7.62626	0.981951	12	9.23785	0.93121	12	9.30047	0.983791	12	4.47422	0.982794	12	5.26404	0.950622	12	10.3897	0.922805	12	15.3132	0.89583	12	6.87779	246	28.0642	6.771
P62330	ADP-ribosylation factor 6 OS=Homo sapiens GN=ARF6 PE=1 SV=2 - [ARF6_HUMAN]	561.92	46.29	4	6	7	17	nucleotide binding; catalytic activity; signal transducer activity; protein binding; metal ion binding	nucleus; cytoplasm; endosome; Golgi; membrane	metabolic process; transport; cell death; cellular component movement; regulation of biological process; response to stimulus; cell differentiation; cell organization and biogenesis; cell division	Pf00025; Pf00071; Pf00503; Pf04670; Pf08477; Pf09439	382	1.04423	16	7.43869	1.11948	16	18.7582	1.12428	16	12.6014	1.10573	16	12.8688	1.16624	16	7.2693	1.00314	16	14.615	1.0359	16	12.817	1.10313	16	11.2206	1.01342	16	15.7448	175	20.0694	8.95361
P11766	Alcohol dehydrogenase class-3 OS=Homo sapiens GN=ADH5 PE=1 SV=4 - [ADHX_HUMAN]	561.373	29.68	1	10	11	19	nucleotide binding; catalytic activity; metal ion binding; protein binding	nucleus; cytoplasm; mitochondrion	metabolic process; response to stimulus	Pf00107; Pf08240	128	1.00004	17	8.25549	0.988973	17	17.0435	0.95932	17	11.3141	0.982528	17	2.94068	1.04931	17	14.8121	1.07904	17	6.55448	1.0067	17	10.7276	0.977883	17	14.456	0.933015	17	15.2197	374	39.6984	7.48877
Q9HBM1	Kinetochore protein Spc25 OS=Homo sapiens GN=SPC25 PE=1 SV=1 - [SPC25_HUMAN]	561.217	39.29	1	8	8	15	protein binding	chromosome; nucleus; cytosol	cell organization and biogenesis; regulation of biological process; response to stimulus; cell division	Pf08234; Pf10186	57405	0.963238	15	9.62134	0.80143	15	16.4894	0.916121	15	13.7728	0.946936	15	7.98366	0.877408	15	16.0432	0.9268	15	11.6295	0.968987	15	11.7074	0.818129	15	11.6245	0.951632	15	17.3852	224	26.1365	8.00146
Q96CT7	Coiled-coil domain-containing protein 124 OS=Homo sapiens GN=CCDC124 PE=1 SV=1 - [CC124_HUMAN]	561.114	40.36	1	11	11	17	RNA binding	cytoplasm; cytoskeleton; membrane	cell division	Pf06244	115098	0.988667	17	12.4254	0.971276	17	11.1103	0.954371	17	12.5418	1.01785	17	16.2821	0.964496	17	14.7514	0.958883	17	11.1646	0.937636	16	13.8975	0.915396	17	19.1984	0.921491	17	12.5738	223	25.8196	9.53955
Q9H1I8	Activating signal cointegrator 1 complex subunit 2 OS=Homo sapiens GN=ASCC2 PE=1 SV=3 - [ASCC2_HUMAN]	561.079	15.85	1	9	9	15	protein binding		metabolic process; response to stimulus; regulation of biological process	Pf02845	84164	0.890742	15	14.7557	0.902954	15	20.9887	0.995413	15	14.7208	0.930645	15	11.7506	0.974787	15	8.50785	0.965221	15	10.7423	1.01611	15	16.1043	0.948565	15	13.6199	0.947844	15	18.1958	757	86.3063	5.16064
P58546	Myotrophin OS=Homo sapiens GN=MTPN PE=1 SV=2 - [MTPN_HUMAN]	561.031	44.07	7	5	6	13	protein binding	nucleus; cytoplasm; cytosol	regulation of biological process; metabolic process; cell growth; cell differentiation	Pf00023; Pf12796; Pf13606; Pf13637; Pf13857	767558	1.0237	12	11.6405	1.15444	12	19.3066	0.98493	12	14.5422	0.989682	12	11.9214	1.08005	12	13.1731	0.935785	12	9.20148	0.974967	12	14.3223	0.984656	12	15.2032	0.978125	12	25.3952	118	12.8866	5.51611
Q969X5	Endoplasmic reticulum-Golgi intermediate compartment protein 1 OS=Homo sapiens GN=ERGIC1 PE=1 SV=1 - [ERGI1_HUMAN]	560.422	33.1	1	8	8	15	protein binding	membrane; endoplasmic reticulum; Golgi	transport	Pf07970; Pf13850	57222	1.04201	15	6.64102	1.10911	15	5.65726	1.08019	15	12.3245	1.05922	15	8.68578	1.09204	15	6.68524	0.996289	15	4.03615	0.98282	15	12.4926	1.03074	15	7.9767	1.07487	15	13.686	290	32.5715	7.06396
P07996	Thrombospondin-1 OS=Homo sapiens GN=THBS1 PE=1 SV=2 - [TSP1_HUMAN]	560.247	12.91	1	12	13	15	protein binding; metal ion binding	extracellular; cytoplasm; endoplasmic reticulum; organelle lumen; cell surface	regulation of biological process; response to stimulus; defense response; transport; metabolic process; coagulation; cellular component movement; cell organization and biogenesis	Pf00090; Pf00093; Pf02412; Pf05735; Pf12947	7057	1.08103	14	8.16131	1.27991	14	7.98988	1.62406	14	9.80936	1.03307	14	9.31926	1.22578	14	10.5145	1.27044	14	8.34799	1.33943	14	8.83736	1.28906	14	7.33872	1.09841	14	9.09792	1170	129.3	4.94482
Q9P0U3	Sentrin-specific protease 1 OS=Homo sapiens GN=SENP1 PE=1 SV=2 - [SENP1_HUMAN]	560.241	20.96	1	11	11	14	catalytic activity; protein binding	nucleus; cytoplasm; membrane	metabolic process; regulation of biological process; response to stimulus	Pf02902	29843	1.017	14	13.6193	1.0094	14	10.0977	0.813571	14	19.4457	1.02477	14	8.5987	1.0596	14	12.7029	1.03565	14	9.011	0.977097	14	17.0132	1.1178	14	11.184	0.850306	14	17.7248	644	73.4347	8.47021
Q15118	[Pyruvate dehydrogenase (acetyl-transferring)] kinase isozyme 1, mitochondrial OS=Homo sapiens GN=PDK1 PE=1 SV=1 - [PDK1_HUMAN]	559.942	33.26	1	9	11	16	nucleotide binding; catalytic activity; protein binding	mitochondrion; organelle lumen	metabolic process; regulation of biological process; response to stimulus; cell proliferation	Pf02518; Pf10436	5163	1.619	13	11.5957	2.07444	13	31.2695	1.46918	13	13.3544	1.61348	13	12.9512	1.9793	13	31.081	1.07696	13	6.25319	1.66005	13	10.396	1.75618	13	14.6709	1.4405	13	13.2245	436	49.213	8.80713
O94822	E3 ubiquitin-protein ligase listerin OS=Homo sapiens GN=LTN1 PE=1 SV=6 - [LTN1_HUMAN]	559.694	10.02	1	13	13	16	catalytic activity; protein binding; metal ion binding		metabolic process	Pf11793; Pf12678; Pf12861; Pf12906; Pf13639	26046	0.988324	16	16.3915	0.959009	16	17.887	1.06695	16	14.8368	1.05224	16	8.72188	1.04581	16	16.8384	1.06379	16	12.4882	1.05442	16	11.045	1.15231	16	16.5196	1.04797	16	13.2053	1766	200.423	6.25244
O75347	Tubulin-specific chaperone A OS=Homo sapiens GN=TBCA PE=1 SV=3 - [TBCA_HUMAN]	559.62	35.19	1	6	6	19	protein binding; RNA binding	cytoplasm; cytoskeleton	metabolic process; cell organization and biogenesis	Pf02970	6902	0.969594	16	9.07667	0.960974	16	7.31396	0.945906	16	10.8557	0.96052	16	9.22694	0.985993	16	10.3422	0.923927	16	14.1629	0.92656	16	12.7452	0.961336	16	11.8801	0.927245	16	24.2315	108	12.8467	5.2876
Q92609	TBC1 domain family member 5 OS=Homo sapiens GN=TBC1D5 PE=1 SV=1 - [TBCD5_HUMAN]	559.61	22.26	1	14	14	17	enzyme regulator activity; protein binding	endosome; vacuole; membrane	regulation of biological process; transport; metabolic process; response to stimulus	Pf00566	9779	0.988521	17	9.3555	0.986677	17	13.1867	0.902748	17	24.8178	1.01469	17	13.3956	0.944185	17	18.49	0.93164	17	7.35742	0.942831	17	8.25812	0.961232	17	15.5433	0.994841	17	14.0188	795	88.9486	6.53662
Q5PRF9	Protein Smaug homolog 2 OS=Homo sapiens GN=SAMD4B PE=1 SV=1 - [SMAG2_HUMAN]	558.976	22.19	1	9	9	12	RNA binding; protein binding	nucleus; cytoplasm	metabolic process; regulation of biological process	Pf00536; Pf07647	55095	0.992071	11	15.5357	1.00524	11	8.50417	0.952858	11	4.8126	1.05809	11	9.69876	0.93182	11	11.0654	1.08747	11	5.28447	0.984671	11	8.3483	0.845549	11	12.8903	0.987274	11	13.732	694	75.4362	6.82959
P57678	Gem-associated protein 4 OS=Homo sapiens GN=GEMIN4 PE=1 SV=2 - [GEMI4_HUMAN]	558.915	13.8	1	11	12	16	protein binding	nucleus; spliceosomal complex; cytoplasm; cytosol; membrane	cell organization and biogenesis; metabolic process		50628	1.01259	13	7.51321	0.9608	13	12.6598	1.07061	13	12.2402	0.984592	13	10.5416	0.945699	13	13.4683	1.06297	13	5.26161	1.02802	13	13.5139	1.0264	13	12.1995	1.03853	13	6.98721	1058	119.96	6.03662
Q92820	Gamma-glutamyl hydrolase OS=Homo sapiens GN=GGH PE=1 SV=2 - [GGH_HUMAN]	558.71	26.42	1	7	7	15	catalytic activity	extracellular; nucleus; vacuole; cytosol	metabolic process; response to stimulus	Pf00117; Pf07722	8836	0.964061	15	5.59482	1.06269	15	11.4753	0.927259	15	10.7608	1.06092	15	8.76377	0.962714	15	8.58481	0.89989	15	7.49702	0.939791	15	7.56827	0.89818	15	14.3675	0.989788	15	19.9732	318	35.9412	7.10791
Q8N9T8	Protein KRI1 homolog OS=Homo sapiens GN=KRI1 PE=1 SV=3 - [KRI1_HUMAN]	558.603	16.64	1	9	9	14	RNA binding			Pf05178; Pf12936	65095	1.02345	14	7.88328	0.920193	14	5.59173	0.808885	14	9.01166	0.98276	14	5.59494	0.816024	14	12.994	0.902415	14	6.81725	0.877695	14	10.8637	0.831253	14	17.139	0.898804	14	5.39873	703	82.5475	5.13525
P02461	Collagen alpha-1(III) chain OS=Homo sapiens GN=COL3A1 PE=1 SV=4 - [CO3A1_HUMAN]	558.54	11.26	1	11	11	30	protein binding; structural molecule activity; metal ion binding	extracellular; organelle lumen	transport; regulation of biological process; response to stimulus; cellular component movement; metabolic process; cell organization and biogenesis	Pf00093; Pf01410; Pf14828	1281	1.0888	14	30.3239	1.2083	14	36.596	0.930114	14	21.0189	0.730738	14	28.1872	1.72608	14	11.854	0.842703	14	34.4235	1.28213	14	70.7351	0.652953	14	56.6597	0.789885	14	23.9036	1466	138.479	6.60986
Q8WUH6	Transmembrane protein 263 OS=Homo sapiens GN=TMEM263 PE=1 SV=1 - [TM263_HUMAN]	557.993	84.48	1	7	7	11		membrane		Pf15475	90488	0.937236	11	8.12477	1.02587	11	11.8958	0.934809	11	13.6886	0.952402	11	12.5103	0.939254	11	6.06124	1.01495	11	9.03792	0.925592	11	10.3668	0.891731	11	14.8745	0.912609	11	5.06681	116	11.7411	9.31982
Q9Y2B0	Protein canopy homolog 2 OS=Homo sapiens GN=CNPY2 PE=1 SV=1 - [CNPY2_HUMAN]	557.431	46.7	1	7	7	14	protein binding	endoplasmic reticulum	regulation of biological process	Pf11938	10330	1.02251	12	17.2461	1.13736	12	6.28172	0.996122	12	12.4131	0.972669	12	10.6683	1.06505	12	13.899	0.946717	12	11.7305	0.99013	12	9.15108	0.976061	12	17.8132	0.99454	12	16.7753	182	20.6392	4.91943
Q9UGR2	Zinc finger CCCH domain-containing protein 7B OS=Homo sapiens GN=ZC3H7B PE=1 SV=1 - [Z3H7B_HUMAN]	557.315	11.18	1	8	8	12	protein binding; metal ion binding; RNA binding	nucleus		Pf00515; Pf00642; Pf12171; Pf12895; Pf12968; Pf13414; Pf13424	23264	1.0024	12	12.2489	1.01556	12	14.9977	1.0011	12	10.3318	1.03949	12	10.8127	1.00516	12	5.69327	1.03713	12	8.52928	0.972873	12	8.16516	0.978831	12	9.87528	0.996097	12	9.63413	993	111.506	7.1665
Q16774	Guanylate kinase OS=Homo sapiens GN=GUK1 PE=1 SV=2 - [KGUA_HUMAN]	556.465	42.13	1	7	7	15	nucleotide binding; RNA binding; catalytic activity; protein binding	cytosol	metabolic process; transport	Pf00005; Pf00625; Pf00910; Pf01926; Pf03193; Pf05729; Pf13173; Pf13191; Pf13207; Pf13401; Pf13521; Pf13555; Pf13671	2987	0.986152	15	16.4602	0.978878	15	22.8616	1.0364	15	11.3386	0.964382	15	10.8915	1.04728	15	10.8654	0.980732	15	7.55587	1.01429	15	19.1335	1.03742	15	15.7242	0.982769	15	20.6977	197	21.7122	6.55127
Q8NCW5	NAD(P)H-hydrate epimerase OS=Homo sapiens GN=APOA1BP PE=1 SV=2 - [NNRE_HUMAN]	556.372	30.9	1	7	7	14	nucleotide binding; protein binding; catalytic activity; metal ion binding	extracellular; cytoplasm; mitochondrion	metabolic process; cell organization and biogenesis	Pf03853	128240	0.993816	14	8.75329	0.949499	14	5.11021	1.01759	14	7.47778	1.0228	14	8.23523	0.894702	14	6.67225	0.951274	14	9.17024	0.930291	14	6.66068	0.978435	14	7.77956	1.00934	14	5.65833	288	31.6542	7.66455
Q96HN2	Putative adenosylhomocysteinase 3 OS=Homo sapiens GN=AHCYL2 PE=1 SV=1 - [SAHH3_HUMAN]	556.194	17.18	1	6	10	15	catalytic activity; protein binding	cytoplasm; endoplasmic reticulum; cytosol	metabolic process; transport	Pf00670; Pf01262; Pf02254; Pf02826; Pf05221	23382	0.961009	8	3.28187	1.00667	8	17.4183	0.930479	8	17.9334	1.00525	8	12.8414	0.935679	8	17.3187	0.947328	8	14.7871	0.98199	8	19.6836	0.965681	8	12.9766	1.03819	8	25.5986	611	66.6785	7.35693
Q15014	Mortality factor 4-like protein 2 OS=Homo sapiens GN=MORF4L2 PE=1 SV=1 - [MO4L2_HUMAN]	556.09	27.78	1	6	8	15	protein binding	nucleus	regulation of biological process; metabolic process; response to stimulus; cell organization and biogenesis	Pf05712	9643	1.00073	10	15.2956	0.953271	10	13.1595	1.30788	10	5.81539	1.00303	10	10.3057	1.01299	10	8.44246	1.08838	10	17.2736	1.03225	10	12.0882	0.871725	10	6.76156	1.17489	10	15.5877	288	32.2878	9.71533
P83436	Conserved oligomeric Golgi complex subunit 7 OS=Homo sapiens GN=COG7 PE=1 SV=1 - [COG7_HUMAN]	555.983	21.82	1	14	14	16	protein binding	membrane; Golgi	metabolic process; transport; regulation of biological process	Pf10191	91949	0.969157	16	5.96426	0.954376	16	10.4822	0.990893	16	10.4056	0.992197	16	9.60612	0.971913	16	8.86983	0.998254	16	7.78178	1.04555	16	15.2813	0.9722	16	7.21987	1.0044	16	4.95748	770	86.289	5.46533
Q8NBJ7	Sulfatase-modifying factor 2 OS=Homo sapiens GN=SUMF2 PE=1 SV=2 - [SUMF2_HUMAN]	555.622	24.92	1	6	6	16	metal ion binding	endoplasmic reticulum; organelle lumen	metabolic process	Pf03781	25870	0.98786	15	6.67851	1.04296	15	8.73218	1.02533	15	6.63661	1.0124	15	5.62766	1.02382	15	4.33787	0.924335	15	7.58344	1.0153	15	8.34618	1.06752	15	7.80782	1.04895	15	6.91756	301	33.8218	8.00146
Q9Y6V7	Probable ATP-dependent RNA helicase DDX49 OS=Homo sapiens GN=DDX49 PE=1 SV=1 - [DDX49_HUMAN]	555.571	24.43	1	9	9	16	nucleotide binding; RNA binding; catalytic activity		metabolic process; cell organization and biogenesis	Pf00270; Pf00271; Pf03592; Pf13863	54555	1.02588	14	5.4008	0.961912	14	12.0727	0.866185	14	16.6675	1.01763	14	18.2509	0.929655	14	15.7304	1.07101	14	8.82685	1.02675	14	12.787	1.07342	14	20.9432	0.899981	14	10.7861	483	54.192	9.05615
Q9P015	39S ribosomal protein L15, mitochondrial OS=Homo sapiens GN=MRPL15 PE=1 SV=1 - [RM15_HUMAN]	555.543	40.54	1	9	9	13	structural molecule activity; protein binding; RNA binding	mitochondrion; membrane; ribosome	metabolic process; cell organization and biogenesis	Pf00828	29088	0.933169	12	4.22925	0.727918	12	14.5431	0.91506	12	8.16487	0.95423	12	5.21022	0.706256	12	21.0904	0.970875	12	8.29544	0.869478	12	11.1649	0.83332	12	9.96576	0.970678	12	5.90068	296	33.3989	10.0083
Q96F45	Zinc finger protein 503 OS=Homo sapiens GN=ZNF503 PE=1 SV=1 - [ZN503_HUMAN]	555.509	18.11	1	7	8	9	metal ion binding	nucleus	metabolic process; regulation of biological process; cell proliferation	Pf12402	84858	1.12526	8	8.62975	1.40356	8	6.16407	0.881542	8	10.2712	1.06525	8	12.6795	1.3942	8	16.2097	1.04966	8	9.82829	1.08047	8	9.42491	0.774114	8	20.1438	0.986878	8	16.8293	646	62.5158	8.70459
Q9BYD3	39S ribosomal protein L4, mitochondrial OS=Homo sapiens GN=MRPL4 PE=1 SV=1 - [RM04_HUMAN]	555.309	44.37	1	8	8	14	structural molecule activity; protein binding; RNA binding	mitochondrion; membrane; ribosome	metabolic process; cell organization and biogenesis	Pf00573	51073	0.904763	14	9.32578	0.746188	14	27.962	0.958781	14	7.98691	0.94729	14	9.46694	0.719359	14	22.2523	1.06638	14	7.87844	0.862084	14	12.2152	0.909004	14	9.30149	0.949513	14	4.60572	311	34.8973	9.71533
Q7Z4L5	Tetratricopeptide repeat protein 21B OS=Homo sapiens GN=TTC21B PE=1 SV=2 - [TT21B_HUMAN]	555.223	14.29	2	13	13	15	protein binding	cytoplasm; cytoskeleton	regulation of biological process; cell organization and biogenesis; response to stimulus; cellular component movement; transport	Pf12895; Pf13414; Pf14559	79809	0.954782	15	8.27041	0.955852	15	13.2786	0.972876	15	9.30901	1.00853	15	4.80364	0.916372	15	15.0615	0.986543	15	6.93198	0.981653	15	6.77285	0.949947	15	11.3562	1.01095	15	10.3417	1316	150.84	6.96143
Q13642	Four and a half LIM domains protein 1 OS=Homo sapiens GN=FHL1 PE=1 SV=4 - [FHL1_HUMAN]	554.833	27.86	1	7	7	15	protein binding; metal ion binding	nucleus; cytoplasm; cytosol; membrane	regulation of biological process; development; cell differentiation	Pf00412	2273	0.988557	15	6.52639	1.14784	15	9.24194	0.994421	15	10.4367	1.01624	15	4.94005	1.12042	15	5.43942	0.945592	15	8.00829	1.0216	15	8.57706	1.08803	15	6.64572	0.945774	15	9.20814	323	36.2386	8.96826
Q96I15	Selenocysteine lyase OS=Homo sapiens GN=SCLY PE=1 SV=4 - [SCLY_HUMAN]	554.539	32.58	1	9	9	15	catalytic activity	cytoplasm; cytosol	metabolic process	Pf00266	51540	0.997774	14	10.4307	1.00193	14	15.943	1.00946	14	17.5975	1.04819	14	10.0752	0.924231	14	7.65432	0.960355	14	7.31904	0.907682	14	6.86227	0.926817	14	17.4014	0.981684	14	6.3052	445	48.1186	7.12256
Q5T200	Zinc finger CCCH domain-containing protein 13 OS=Homo sapiens GN=ZC3H13 PE=1 SV=1 - [ZC3HD_HUMAN]	554.415	10.55	1	16	16	18	protein binding; metal ion binding; RNA binding			Pf00642	23091	0.961906	17	2.8545	0.969232	17	13.2811	0.928768	17	9.64294	0.967269	17	5.30345	0.973082	17	12.0604	0.945248	17	6.89614	0.995921	17	9.48938	0.940951	17	7.76867	0.976154	17	12.5513	1668	196.519	9.42236
O95785	Protein Wiz OS=Homo sapiens GN=WIZ PE=1 SV=2 - [WIZ_HUMAN]	554.392	11.02	1	10	10	13	protein binding; metal ion binding	nucleus	regulation of biological process; cell organization and biogenesis		58525	0.978098	13	5.81507	1.00345	13	8.02371	0.991216	13	9.19112	0.967679	13	11.6514	1.01004	13	8.97651	0.949931	13	6.48498	0.960195	13	15.1535	0.946417	13	13.7984	0.978842	13	9.42955	1651	178.563	6.85889
O00418	Eukaryotic elongation factor 2 kinase OS=Homo sapiens GN=EEF2K PE=1 SV=2 - [EF2K_HUMAN]	554.278	20.14	1	12	12	13	nucleotide binding; catalytic activity; metal ion binding; protein binding; RNA binding	cytoplasm; cytosol	metabolic process; regulation of biological process; response to stimulus	Pf02816	29904	1.04574	12	10.3683	1.15391	12	9.9611	0.852847	12	30.0568	1.0377	12	7.2734	1.00639	12	7.05408	0.86846	12	14.0999	0.904376	12	15.7595	0.895687	12	22.0579	0.951762	12	20.4323	725	82.0925	5.32568
Q6P587	Acylpyruvase FAHD1, mitochondrial OS=Homo sapiens GN=FAHD1 PE=1 SV=2 - [FAHD1_HUMAN]	554.222	40.63	1	7	7	14	catalytic activity; metal ion binding	nucleus; cytoplasm; mitochondrion; membrane; cytosol	metabolic process	Pf01557	81889	0.948254	13	7.62653	0.845906	13	4.07661	0.934879	13	7.77091	0.937777	13	6.55403	0.84577	13	8.91493	0.956833	13	8.18598	0.92549	13	7.70323	0.972362	13	6.78476	0.919048	13	4.61129	224	24.8267	7.38623
Q13685	Angio-associated migratory cell protein OS=Homo sapiens GN=AAMP PE=1 SV=2 - [AAMP_HUMAN]	553.783	17.28	1	6	6	11	protein binding	cytoplasm; membrane; cell surface	development; regulation of biological process; cellular component movement; cell differentiation	Pf00400; Pf14134	14	0.997059	11	20.4604	0.928626	11	15.8879	0.993939	11	16.9538	1.04762	11	10.6325	0.937617	11	17.1113	0.946503	11	12.7125	0.927128	11	7.58961	0.879993	11	11.7459	1.05963	11	16.4901	434	46.7214	4.42432
Q9NVC6	Mediator of RNA polymerase II transcription subunit 17 OS=Homo sapiens GN=MED17 PE=1 SV=2 - [MED17_HUMAN]	553.772	21.04	1	10	11	16	receptor activity; protein binding	nucleus; membrane	metabolic process; regulation of biological process; response to stimulus	Pf10156	9440	1.01742	15	5.87521	0.958005	15	7.45366	1.10541	15	5.60131	1.05686	15	8.27857	0.960572	15	10.4696	1.04692	15	6.67247	1.08659	15	14.2906	1.06641	15	11.8673	1.09515	15	6.7115	651	72.8445	7.44482
Q70UQ0	Inhibitor of nuclear factor kappa-B kinase-interacting protein OS=Homo sapiens GN=IKBIP PE=1 SV=1 - [IKIP_HUMAN]	553.31	31.71	1	11	11	19	protein binding	endoplasmic reticulum; membrane	response to stimulus	Pf08317	121457	1.05218	19	4.87475	1.13855	19	10.4931	1.24084	19	7.5745	1.06512	19	7.57224	1.22038	19	9.76344	1.04026	19	5.81841	1.14691	19	10.9445	1.20848	19	11.3868	1.03241	19	10.233	350	39.285	9.17334
Q9C0F1	Centrosomal protein of 44 kDa OS=Homo sapiens GN=CEP44 PE=1 SV=2 - [CEP44_HUMAN]	552.717	35.13	1	9	9	14	protein binding	cytoplasm; cytoskeleton		Pf15007	80817	0.967252	14	10.1699	0.90656	14	10.8665	0.876796	14	13.168	0.960367	14	4.72024	0.867124	14	16.486	0.923803	14	15.8143	0.880538	14	14.1738	0.783229	14	17.3308	0.910459	14	8.64225	390	44.1114	5.21143
O75569	Interferon-inducible double-stranded RNA-dependent protein kinase activator A OS=Homo sapiens GN=PRKRA PE=1 SV=1 - [PRKRA_HUMAN]	552.46	33.23	4	7	8	12	RNA binding; protein binding; enzyme regulator activity	cytoplasm; cytosol; membrane	metabolic process; response to stimulus; regulation of biological process	Pf00035; Pf14709	8575	1.02886	11	3.04465	0.974212	11	13.3207	0.949014	11	23.4748	1.02442	11	17.6315	0.94802	11	17.8916	1.02511	11	6.11137	1.00251	11	14.6679	1.00245	11	13.6902	1.01717	11	13.7217	313	34.3825	8.41162
Q14011	Cold-inducible RNA-binding protein OS=Homo sapiens GN=CIRBP PE=1 SV=1 - [CIRBP_HUMAN]	552.142	38.37	1	5	5	10	nucleotide binding; RNA binding; protein binding; translation regulator activity	nucleus; cytoplasm	response to stimulus; regulation of biological process; cell organization and biogenesis	Pf00076; Pf13893; Pf14259	1153	1.07132	10	7.24506	1.04945	10	11.5406	0.830021	10	5.55506	1.01202	10	9.19748	1.00461	10	5.24487	0.949835	10	6.0053	1.02726	10	4.14982	0.866838	10	7.44801	0.894192	10	6.11286	172	18.6367	9.51025
O75208	Ubiquinone biosynthesis protein COQ9, mitochondrial OS=Homo sapiens GN=COQ9 PE=1 SV=1 - [COQ9_HUMAN]	551.819	15.72	1	3	3	9	protein binding	mitochondrion	metabolic process	Pf08511	57017	0.951297	9	30.1876	0.973434	7	26.9519	1.12319	7	14.0883	1.0642	8	23.7044	0.947455	9	28.8802	0.997216	8	13.1606	1.15536	7	30.0452	1.1097	7	23.1464	1.09697	9	15.2377	318	35.4866	5.93506
Q9Y3B4	Pre-mRNA branch site protein p14 OS=Homo sapiens GN=SF3B14 PE=1 SV=1 - [PM14_HUMAN]	551.721	32	1	3	4	13	nucleotide binding; RNA binding	nucleus; spliceosomal complex	metabolic process	Pf00076; Pf13893; Pf14259	51639	0.979609	12	4.15092	1.02785	12	3.71153	0.950302	12	5.24577	1.01489	12	5.845	0.997814	12	4.66189	0.960292	12	12.2246	0.930012	12	10.782	0.927197	12	5.86706	0.963664	12	7.12956	125	14.5756	9.37842
P07947	Tyrosine-protein kinase Yes OS=Homo sapiens GN=YES1 PE=1 SV=3 - [YES_HUMAN]	551.683	24.68	14	7	12	20	nucleotide binding; catalytic activity; protein binding	cytoplasm; Golgi; cytosol; cytoskeleton; membrane	metabolic process; regulation of biological process; response to stimulus; cellular component movement; coagulation; transport; cell differentiation; defense response	Pf00017; Pf00018; Pf00069; Pf07653; Pf07714; Pf14604	7525	1.00423	11	5.86993	1.09203	11	16.3928	1.11246	11	8.81585	1.02818	11	5.04209	1.10676	11	6.94352	0.984664	11	5.06958	1.05585	11	9.59485	1.06421	11	10.396	1.04371	11	12.9194	543	60.7625	6.7417
P29317	Ephrin type-A receptor 2 OS=Homo sapiens GN=EPHA2 PE=1 SV=2 - [EPHA2_HUMAN]	551.248	14.34	6	9	10	13	nucleotide binding; catalytic activity; receptor activity; signal transducer activity; protein binding	membrane; cell surface	cell differentiation; metabolic process; cell death; regulation of biological process; response to stimulus; development; cellular component movement; cell proliferation; cell organization and biogenesis	Pf00041; Pf00069; Pf00536; Pf01404; Pf07647; Pf07699; Pf07714; Pf09294; Pf14575	1969	1.03334	12	8.25506	0.990167	12	9.30769	2.25316	12	29.5885	1.00577	12	7.54888	1.26369	12	4.74729	1.46366	12	12.9562	1.49979	12	9.89751	2.37548	12	17.9051	1.27377	12	7.60811	976	108.197	6.22705
Q9NQS1	Cell death regulator Aven OS=Homo sapiens GN=AVEN PE=1 SV=1 - [AVEN_HUMAN]	551.167	29.01	1	7	7	12	protein binding	membrane	cell death; regulation of biological process		57099	0.984039	11	12.1601	0.976966	11	10.9947	1.03319	11	21.3756	1.03463	11	12.9789	0.918113	11	22.7856	1.00255	11	7.73228	1.0198	11	17.2238	1.047	11	12.2697	1.00337	11	18.5202	362	38.4829	4.98291
Q8IWA4	Mitofusin-1 OS=Homo sapiens GN=MFN1 PE=1 SV=2 - [MFN1_HUMAN]	551.159	20.51	1	13	14	17	nucleotide binding; catalytic activity; protein binding	cytoplasm; mitochondrion; membrane	metabolic process; cell organization and biogenesis	Pf00350; Pf01926; Pf04799	55669	0.924722	15	5.75211	0.661143	15	19.4982	1.06287	15	7.91413	0.968084	15	7.53798	0.686521	15	14.9965	1.01862	15	6.71427	1.01682	15	2.72202	0.814168	15	13.4064	1.06037	15	10.6638	741	84.0471	6.25244
P20962	Parathymosin OS=Homo sapiens GN=PTMS PE=1 SV=2 - [PTMS_HUMAN]	550.452	22.55	1	3	3	17		nucleus; cytosol	metabolic process		5763	1.05138	17	13.8413	1.07261	17	4.41465	0.940399	17	12.5334	1.02018	17	7.34195	1.12487	17	9.82196	0.971686	17	16.2491	0.90253	17	9.6883	0.874824	17	23.9289	0.925825	17	17.5397	102	11.5232	4.15771
Q04760	Lactoylglutathione lyase OS=Homo sapiens GN=GLO1 PE=1 SV=4 - [LGUL_HUMAN]	550.439	55.43	1	7	7	20	catalytic activity; metal ion binding	cytoplasm	metabolic process; regulation of biological process; cell differentiation	Pf00903; Pf12681; Pf13669	2739	0.987892	20	7.4933	1.01681	20	8.37182	0.957029	20	14.5473	1.00223	20	5.02437	0.978056	20	6.56396	1.02426	20	8.6135	0.959978	20	6.36129	0.994898	20	14.0709	0.980179	20	10.6266	184	20.7642	5.31299
O75146	Huntingtin-interacting protein 1-related protein OS=Homo sapiens GN=HIP1R PE=1 SV=2 - [HIP1R_HUMAN]	550.233	14.04	1	12	13	16	catalytic activity; motor activity; protein binding	cytoplasm; cytoskeleton; membrane	cell organization and biogenesis; transport; cell death	Pf01417; Pf01576; Pf01608; Pf02463; Pf04111; Pf05701; Pf07651; Pf09731; Pf12128	9026	0.94736	14	8.60783	0.987326	14	7.49889	1.03373	14	9.29382	0.969744	14	9.45103	0.988115	14	8.22756	0.986719	14	9.66734	0.97164	14	9.37208	0.913505	14	8.05907	0.993516	14	8.10032	1068	119.315	6.66846
Q96GX5	Serine/threonine-protein kinase greatwall OS=Homo sapiens GN=MASTL PE=1 SV=1 - [GWL_HUMAN]	550.039	12.97	1	8	8	11	nucleotide binding; catalytic activity; protein binding	nucleus; cytoplasm; cytoskeleton	metabolic process; response to stimulus; cell organization and biogenesis; regulation of biological process; cell division	Pf00069; Pf01636; Pf07714	84930	1.05299	11	4.99591	1.1975	11	7.74739	1.05786	11	12.4449	1.04163	11	10.8316	1.16955	11	9.59404	1.00198	11	11.6718	1.02697	11	3.15229	1.03372	11	25.1199	1.111	11	5.58438	879	97.2572	5.98584
Q96B54	Zinc finger protein 428 OS=Homo sapiens GN=ZNF428 PE=1 SV=2 - [ZN428_HUMAN]	549.492	29.79	1	4	4	14	metal ion binding				126299	0.995778	14	6.16238	1.00067	14	13.7828	0.943923	14	23.6168	0.962987	14	10.6086	1.10364	14	12.243	1.02787	14	10.759	0.996443	14	11.7984	0.970462	14	25.3288	0.976882	14	17.1287	188	20.468	4.17041
Q8WTS6	Histone-lysine N-methyltransferase SETD7 OS=Homo sapiens GN=SETD7 PE=1 SV=1 - [SETD7_HUMAN]	549.003	42.35	1	10	10	15	protein binding; catalytic activity	nucleus; chromosome	cell organization and biogenesis; metabolic process; regulation of biological process; response to stimulus	Pf00856	80854	1.05747	15	5.66006	1.1108	15	8.68569	1.04254	15	11.8393	1.0163	15	10.0394	1.07996	15	9.10266	1.05447	15	15.4151	1.00164	15	17.7455	1.09798	15	9.23656	1.0667	15	11.9738	366	40.6951	4.62744
Q99797	Mitochondrial intermediate peptidase OS=Homo sapiens GN=MIPEP PE=1 SV=2 - [MIPEP_HUMAN]	548.817	20.06	1	11	11	16	catalytic activity; metal ion binding	mitochondrion; organelle lumen	metabolic process	Pf01432	4285	0.939126	16	7.25303	0.746097	16	11.8046	0.907071	16	6.15097	0.921478	16	8.95267	0.715621	16	12.2454	0.944164	16	8.96743	0.88141	16	7.46925	0.856378	16	10.137	0.904456	16	18.2068	713	80.5888	7.04932
Q5T447	E3 ubiquitin-protein ligase HECTD3 OS=Homo sapiens GN=HECTD3 PE=1 SV=1 - [HECD3_HUMAN]	548.704	19.98	1	12	12	15	catalytic activity; protein binding	nucleus; cytoplasm	metabolic process	Pf00632; Pf00754; Pf03256	79654	0.953494	14	9.68459	0.93465	14	12.2205	0.947514	14	12.0762	0.937489	14	7.13347	0.919062	14	15.1398	0.972904	14	9.73254	0.952901	14	8.46575	0.909785	14	12.0529	0.998533	14	12.7792	861	97.0515	5.64307
Q9UJA5	tRNA (adenine(58)-N(1))-methyltransferase non-catalytic subunit TRM6 OS=Homo sapiens GN=TRMT6 PE=1 SV=1 - [TRM6_HUMAN]	548.668	28.57	1	11	11	17	RNA binding	nucleus	metabolic process; regulation of biological process	Pf04189	51605	1.06658	15	5.97463	1.12912	15	10.3585	1.02612	15	9.26756	1.03931	15	10.6536	1.01411	15	8.46546	0.988985	15	4.95806	0.990008	15	9.59117	1.0996	15	15.2915	1.04378	15	7.80214	497	55.7643	7.54736
Q8IZ21	Phosphatase and actin regulator 4 OS=Homo sapiens GN=PHACTR4 PE=1 SV=1 - [PHAR4_HUMAN]	548.667	18.52	1	9	9	14	protein binding; enzyme regulator activity	cytoplasm	cellular component movement; regulation of biological process; response to stimulus; development; cell organization and biogenesis	Pf02755	65979	1.03783	14	9.80563	1.07961	14	16.5594	1.04903	14	15.6737	1.11975	14	11.8981	1.03483	14	20.3737	1.0585	14	9.44593	1.08773	14	23.637	1.05879	14	15.2761	1.07266	14	19.4046	702	78.1631	6.62451
Q9BQ70	Transcription factor 25 OS=Homo sapiens GN=TCF25 PE=1 SV=1 - [TCF25_HUMAN]	547.994	16.86	1	8	8	11	DNA binding; protein binding	nucleus; cytoplasm; mitochondrion	regulation of biological process; metabolic process	Pf04910	22980	0.964773	11	7.5692	0.866815	11	12.2304	0.888545	11	21.7245	0.939217	11	11.1077	0.892853	11	10.3344	0.879443	11	6.08545	0.858186	11	10.7124	0.759946	11	23.0331	0.93199	11	11.9425	676	76.6187	6.354
Q9Y4F5	Centrosomal protein of 170 kDa protein B OS=Homo sapiens GN=CEP170B PE=1 SV=4 - [C170B_HUMAN]	547.667	10.13	1	11	12	12	protein binding	cytoplasm; cytoskeleton		Pf00498; Pf15308	283638	1.121	11	9.8404	1.05278	11	12.9854	1.08885	11	6.76738	1.05696	11	6.77776	1.11519	11	7.5292	1.10531	11	3.55702	1.11574	11	8.51063	1.16404	11	5.79789	1.10251	11	6.34576	1589	171.584	6.84424
Q9ULA0	Aspartyl aminopeptidase OS=Homo sapiens GN=DNPEP PE=1 SV=1 - [DNPEP_HUMAN]	546.851	23.79	1	9	9	18	catalytic activity; protein binding; metal ion binding	nucleus; cytoplasm	metabolic process	Pf02127; Pf05343	23549	1.02293	16	3.97408	1.06573	16	8.48373	0.986177	16	8.84274	1.05198	16	5.73389	1.02777	16	6.64743	0.966268	16	8.74636	1.03133	16	4.56481	1.15903	16	6.95111	1.00886	16	5.72237	475	52.3949	7.41553
Q6ZS17	Protein FAM65A OS=Homo sapiens GN=FAM65A PE=1 SV=1 - [FA65A_HUMAN]	546.778	11.28	1	12	12	16		cytoplasm		Pf13646	79567	0.972579	16	6.42174	0.969367	16	15.5305	0.996247	16	6.46514	0.989075	16	6.23562	0.969632	16	6.1796	1.04949	16	4.92533	1.05855	16	5.26049	1.06529	16	8.60993	0.958589	16	8.39043	1223	132.225	6.27783
Q9UIS9	Methyl-CpG-binding domain protein 1 OS=Homo sapiens GN=MBD1 PE=1 SV=2 - [MBD1_HUMAN]	546.726	17.19	1	6	6	12	DNA binding; protein binding; metal ion binding; nucleotide binding	nucleus; chromosome; cytoplasm	metabolic process; regulation of biological process	Pf01429; Pf02008	4152	1.03512	12	11.6081	1.0154	12	11.136	0.813288	12	14.2241	1.01153	12	7.53122	0.935186	12	11.1135	0.98852	12	11.8211	0.988785	12	5.46603	1.0312	12	12.9679	0.966423	12	9.85501	605	66.5642	9.0415
Q8IVS2	Malonyl-CoA-acyl carrier protein transacylase, mitochondrial OS=Homo sapiens GN=MCAT PE=1 SV=2 - [FABD_HUMAN]	546.232	31.28	1	8	8	14	catalytic activity; RNA binding	mitochondrion	metabolic process	Pf00698	27349	0.960415	14	8.17148	0.827621	14	16.4713	0.984132	14	13.8335	0.900777	14	9.32341	0.823089	14	31.9927	0.976413	14	9.78038	0.901356	14	11.5474	0.861664	14	19.0085	0.915519	14	9.96421	390	42.9341	8.71924
Q5R3I4	Tetratricopeptide repeat protein 38 OS=Homo sapiens GN=TTC38 PE=1 SV=1 - [TTC38_HUMAN]	545.887	29.64	1	9	9	12	protein binding				55020	0.995604	12	9.79751	0.930853	12	9.51394	0.796568	12	12.9156	0.952033	12	6.52403	0.78413	12	11.9666	0.911888	12	9.60472	0.920544	12	12.3212	0.807259	12	13.7995	0.960551	12	14.4956	469	52.7535	5.98584
O43633	Charged multivesicular body protein 2a OS=Homo sapiens GN=CHMP2A PE=1 SV=1 - [CHM2A_HUMAN]	545.576	23.87	1	6	6	14	protein binding	endosome; cytosol; membrane	transport; cell organization and biogenesis; regulation of biological process	Pf03357	27243	1.07595	9	4.93471	1.05263	9	6.35032	1.04326	9	11.5045	0.982368	9	7.27619	1.10731	9	7.53607	1.1043	9	14.9212	0.928024	9	6.00893	1.17831	9	8.40684	0.979336	9	12.1159	222	25.0879	5.97314
P35611	Alpha-adducin OS=Homo sapiens GN=ADD1 PE=1 SV=2 - [ADDA_HUMAN]	545.454	19.95	1	12	12	16	protein binding; structural molecule activity; RNA binding; metal ion binding	nucleus; cytoplasm; cytosol; cytoskeleton; membrane	cell organization and biogenesis; cellular homeostasis; cell death; regulation of biological process; metabolic process; cell differentiation; response to stimulus; transport	Pf00596	118	0.963466	16	5.40594	1.15835	16	13.9542	0.925257	16	10.0307	1.01036	16	7.58768	1.12288	16	6.41705	0.97469	16	10.4473	1.02278	16	9.4992	0.978999	16	10.1217	0.94101	16	18.2457	737	80.9047	5.8335
Q6PCE3	Glucose 1,6-bisphosphate synthase OS=Homo sapiens GN=PGM2L1 PE=1 SV=3 - [PGM2L_HUMAN]	545.392	13.5	1	6	6	13	catalytic activity; metal ion binding	cytosol	metabolic process	Pf00408; Pf02878; Pf02879; Pf02880	283209	0.988937	13	6.21521	0.994301	13	11.2242	0.884574	13	19.5515	1.0168	13	5.83777	1.04106	13	8.73367	0.984216	13	6.08486	0.98617	13	4.52699	0.8838	13	14.1016	1.00243	13	6.40083	622	70.3965	7.15186
Q14165	Malectin OS=Homo sapiens GN=MLEC PE=1 SV=1 - [MLEC_HUMAN]	544.967	31.85	1	8	8	13	protein binding	endoplasmic reticulum; membrane	metabolic process	Pf11721	9761	0.959747	13	7.70367	1.04871	13	15.5858	1.04305	13	9.39213	1.03306	13	9.04652	1.02121	13	18.3989	1.00779	13	16.363	0.987555	13	7.29326	1.13484	13	5.84651	0.964252	13	11.9814	292	32.2136	5.41455
O95396	Adenylyltransferase and sulfurtransferase MOCS3 OS=Homo sapiens GN=MOCS3 PE=1 SV=1 - [MOCS3_HUMAN]	544.406	25.22	1	8	8	12	nucleotide binding; catalytic activity; protein binding; metal ion binding	cytoplasm; cytosol	metabolic process	Pf00581; Pf00899; Pf05237	27304	0.943564	11	22.1678	1.06281	11	17.4603	0.979853	11	12.9807	0.972434	11	10.9487	1.02119	11	5.33557	0.948197	11	8.06171	0.906742	11	7.85314	0.948853	11	10.302	1.00911	11	12.3	460	49.6379	6.21436
Q9UKG1	DCC-interacting protein 13-alpha OS=Homo sapiens GN=APPL1 PE=1 SV=1 - [DP13A_HUMAN]	544.064	20.17	1	12	13	17	protein binding	nucleus; cytoplasm; endosome; cytosol; membrane	cell death; regulation of biological process; response to stimulus; cell proliferation	Pf00169; Pf00640	26060	1.04597	14	9.23144	1.01353	14	5.77649	0.931844	14	7.05586	1.01491	14	8.38388	0.975561	14	12.8274	0.985598	14	8.80421	0.973045	14	6.89025	0.964428	14	10.0506	1.02438	14	8.91089	709	79.6136	5.41455
Q7Z4Q2	HEAT repeat-containing protein 3 OS=Homo sapiens GN=HEATR3 PE=1 SV=2 - [HEAT3_HUMAN]	544.055	15.44	1	10	10	19				Pf13513	55027	0.972776	19	10.3063	0.972077	19	10.5177	1.02666	19	8.21165	1.0339	19	8.92888	0.957058	19	8.20609	1.01331	19	11.1173	1.03488	19	9.77104	1.01785	19	15.8047	0.979676	19	14.8499	680	74.535	5.10986
Q8NFW8	N-acylneuraminate cytidylyltransferase OS=Homo sapiens GN=CMAS PE=1 SV=2 - [NEUA_HUMAN]	543.628	29.03	1	11	11	15	catalytic activity	nucleus; membrane	metabolic process	Pf02348; Pf12804	55907	1.02497	14	12.3208	1.04417	14	14.5019	0.849343	14	21.7098	1.0031	14	11.6646	1.1113	14	13.2263	1.02283	14	13.4926	1.04063	14	7.56691	1.20195	14	10.4341	0.887305	14	18.1468	434	48.3487	7.92822
Q9H4L5	Oxysterol-binding protein-related protein 3 OS=Homo sapiens GN=OSBPL3 PE=1 SV=1 - [OSBL3_HUMAN]	543.435	14.09	1	10	10	13	protein binding	cytosol; membrane	transport	Pf00169; Pf01237; Pf15409; Pf15413	26031	0.946497	13	8.13696	1.08738	13	6.67764	1.09997	13	16.5902	1.03904	13	11.5367	1.13407	13	6.26593	1.06547	13	5.61789	1.0632	13	6.13351	1.14001	13	10.71	1.05064	13	11.9845	887	101.16	6.87354
Q13557	Calcium/calmodulin-dependent protein kinase type II subunit delta OS=Homo sapiens GN=CAMK2D PE=1 SV=3 - [KCC2D_HUMAN]	543.281	28.26	2	9	10	14	nucleotide binding; catalytic activity; protein binding	nucleus; cytoplasm; cytosol; membrane; endoplasmic reticulum	regulation of biological process; response to stimulus; metabolic process; transport; cell communication; cellular homeostasis; cell organization and biogenesis; cell growth; cellular component movement	Pf00069; Pf07714; Pf08332; Pf12680; Pf13474; Pf14534	817	0.982807	12	7.79635	0.878584	12	18.6422	1.01821	12	12.6219	0.964734	12	12.9043	0.960242	12	10.3358	1.00217	12	10.2935	0.990349	12	8.02853	1.03177	12	12.9424	1.02169	12	12.4588	499	56.3336	7.25439
Q07666	KH domain-containing, RNA-binding, signal transduction-associated protein 1 OS=Homo sapiens GN=KHDRBS1 PE=1 SV=1 - [KHDR1_HUMAN]	542.987	25.28	2	9	13	24	DNA binding; RNA binding; protein binding	nucleus; cytoplasm; membrane	metabolic process; regulation of biological process; response to stimulus; cell proliferation	Pf00013; Pf13014	10657	0.955169	15	10.4941	0.983852	15	9.07741	0.991073	15	15.0137	0.939815	15	6.51089	0.973312	15	8.25672	0.942846	15	7.71167	0.948234	15	16.5268	0.912754	15	15.5808	0.87789	15	12.4181	443	48.1972	8.66064
P47813	Eukaryotic translation initiation factor 1A, X-chromosomal OS=Homo sapiens GN=EIF1AX PE=1 SV=2 - [IF1AX_HUMAN]	542.956	56.94	2	6	6	18	RNA binding; protein binding	cytosol	metabolic process	Pf01176	1964	0.98806	18	9.59094	1.03999	18	13.6333	0.945334	18	18.6233	0.977056	18	13.6811	0.96705	18	11.917	0.953192	18	11.7975	0.925011	18	11.5207	0.976016	18	8.14901	0.986984	18	20.1773	144	16.4502	5.23682
Q9NYY8	FAST kinase domain-containing protein 2 OS=Homo sapiens GN=FASTKD2 PE=1 SV=1 - [FAKD2_HUMAN]	542.791	17.46	1	9	9	15	catalytic activity; RNA binding	mitochondrion	metabolic process	Pf06743; Pf08368; Pf08373	22868	0.917751	15	12.1013	0.606041	15	38.745	0.933754	15	9.70227	0.927414	15	15.0154	0.758116	15	35.6773	0.990171	15	8.44007	0.914354	15	24.2273	0.82183	15	15.8458	0.938704	15	13.6017	710	81.41	8.04541
Q9H173	Nucleotide exchange factor SIL1 OS=Homo sapiens GN=SIL1 PE=1 SV=1 - [SIL1_HUMAN]	542.72	14.97	1	6	6	13	protein binding	endoplasmic reticulum; organelle lumen	metabolic process; transport		64374	0.966377	13	12.2559	0.931901	13	25.023	1.01789	13	14.1869	0.960764	13	11.941	0.834681	13	14.9762	0.970194	13	14.6297	0.920062	13	11.5246	1.09091	13	13.1271	0.962384	13	17.7975	461	52.052	5.36377
Q9Y221	60S ribosome subunit biogenesis protein NIP7 homolog OS=Homo sapiens GN=NIP7 PE=1 SV=1 - [NIP7_HUMAN]	542.211	37.78	1	5	5	15	RNA binding; protein binding	nucleus	cell organization and biogenesis	Pf03657	51388	0.983904	11	7.9758	1.01872	11	6.69847	1.01645	11	14.0577	0.973217	11	10.9234	0.977299	11	15.9354	1.00257	11	13.4663	0.952238	11	8.68911	0.994435	11	5.24901	0.951627	11	16.5068	180	20.4495	8.51416
Q5VYS8	Terminal uridylyltransferase 7 OS=Homo sapiens GN=ZCCHC6 PE=1 SV=1 - [TUT7_HUMAN]	541.675	13.11	1	12	13	14	metal ion binding; catalytic activity; RNA binding	cytoplasm	metabolic process	Pf00098; Pf01909; Pf03828	79670	0.963293	13	10.5666	0.928108	13	18.4099	0.941332	13	16.5719	0.962578	13	14.7639	0.909003	13	11.0611	1.0233	13	12.1625	1.03007	13	8.84757	0.931073	13	15.3049	0.959872	13	11.535	1495	171.122	6.82959
P49642	DNA primase small subunit OS=Homo sapiens GN=PRIM1 PE=1 SV=1 - [PRI1_HUMAN]	541.619	34.52	1	12	12	18	catalytic activity; metal ion binding	membrane	cell organization and biogenesis; metabolic process; cellular homeostasis	Pf01896	5557	1.00264	18	8.7721	1.1089	18	11.4273	0.980228	18	7.51835	1.04369	18	5.63967	0.999276	18	10.8448	0.989067	18	9.25732	0.961034	18	11.7233	0.912365	18	11.7273	0.992957	18	16.027	420	49.8704	8.20654
Q96B97	SH3 domain-containing kinase-binding protein 1 OS=Homo sapiens GN=SH3KBP1 PE=1 SV=2 - [SH3K1_HUMAN]	541.47	20.45	1	11	11	13	protein binding; catalytic activity	cytoplasm; cytosol; cytoskeleton; membrane	transport; cell death; cell organization and biogenesis; regulation of biological process; response to stimulus; cell communication; metabolic process; cellular component movement	Pf00018; Pf07653; Pf14604	30011	1.05968	13	10.9966	1.02022	13	14.654	1.29052	13	9.81342	1.00245	13	5.60158	1.32577	13	7.29777	1.34294	13	11.0817	1.32373	13	8.52463	1.49008	13	17.0575	1.04054	13	4.74967	665	73.0817	6.62451
O15212	Prefoldin subunit 6 OS=Homo sapiens GN=PFDN6 PE=1 SV=1 - [PFD6_HUMAN]	541.434	60.47	1	9	10	19	protein binding	cytoplasm	metabolic process; cell organization and biogenesis	Pf01920; Pf15499	10471	0.951948	17	11.2648	0.873682	17	10.6708	0.896865	17	19.0137	0.89993	17	11.4428	0.880634	17	13.5121	1.00714	17	11.8729	0.950851	17	16.0212	0.868654	17	14.1421	0.884543	17	15.1266	129	14.5738	8.88037
Q9BZD4	Kinetochore protein Nuf2 OS=Homo sapiens GN=NUF2 PE=1 SV=2 - [NUF2_HUMAN]	540.783	24.35	1	10	10	14	protein binding	chromosome; nucleus; cytosol; membrane	cell organization and biogenesis; regulation of biological process; response to stimulus; cell division	Pf03800; Pf12128; Pf13166	83540	0.978021	13	6.50706	0.788619	13	14.9001	1.07431	13	7.39064	0.922246	13	9.51592	0.865455	13	8.93679	0.965525	13	6.58368	0.906905	13	2.93537	0.79738	13	11.4802	0.986308	13	5.36149	464	54.2693	8.26514
Q9BY32	Inosine triphosphate pyrophosphatase OS=Homo sapiens GN=ITPA PE=1 SV=2 - [ITPA_HUMAN]	540.556	50	1	7	7	13	nucleotide binding; catalytic activity; metal ion binding	cytoplasm; cytosol	metabolic process; cell organization and biogenesis	Pf01725	3704	0.989354	13	11.2737	0.936652	13	16.031	0.905703	13	11.3436	0.971252	13	20.2094	0.944917	13	7.80045	0.97015	13	13.9971	0.947531	13	16.0407	0.89572	13	21.1042	0.958398	13	13.5956	194	21.4319	5.65576
Q8ND04	Protein SMG8 OS=Homo sapiens GN=SMG8 PE=1 SV=1 - [SMG8_HUMAN]	540.211	13.02	1	8	9	11	protein binding	cytosol	metabolic process; regulation of biological process	Pf10220	55181	1.09107	10	11.5247	1.04689	10	7.66959	1.09687	10	15.7717	1.0294	10	14.0277	1.07487	10	15.9214	1.05729	10	9.75222	1.04114	10	5.29334	1.11366	10	17.084	1.10199	10	13.3584	991	109.614	7.6792
Q9H444	Charged multivesicular body protein 4b OS=Homo sapiens GN=CHMP4B PE=1 SV=1 - [CHM4B_HUMAN]	540.075	45.09	1	8	8	13	protein binding	nucleus; cytoplasm; endosome; cytosol; membrane	cell organization and biogenesis; transport; regulation of biological process	Pf03357	128866	0.949818	11	5.31583	0.979207	11	5.91785	0.927046	11	10.94	0.954507	11	9.89645	0.99686	11	4.21325	0.924892	11	13.1039	0.96827	11	21.5971	1.00947	11	15.318	0.910632	11	11.7814	224	24.9346	4.81787
O75676	Ribosomal protein S6 kinase alpha-4 OS=Homo sapiens GN=RPS6KA4 PE=1 SV=1 - [KS6A4_HUMAN]	539.724	17.23	3	10	12	16	nucleotide binding; metal ion binding; catalytic activity; protein binding	nucleus; cytoplasm	regulation of biological process; metabolic process; response to stimulus; defense response; cellular component movement; cell organization and biogenesis	Pf00069; Pf00433; Pf01163; Pf01636; Pf07714; Pf14531	8986	1.03019	14	12.7021	1.11439	14	14.1031	1.01426	14	21.5859	0.978725	14	10.8208	1.07622	14	11.4781	0.951197	14	8.29275	1.02345	14	11.3257	0.986859	14	9.98332	0.993686	14	10.5584	772	85.5523	8.27979
Q9Y294	Histone chaperone ASF1A OS=Homo sapiens GN=ASF1A PE=1 SV=1 - [ASF1A_HUMAN]	539.447	37.25	1	3	4	9	protein binding	nucleus	cell differentiation; metabolic process; response to stimulus; cell organization and biogenesis; regulation of biological process	Pf04729	25842	0.991476	6	5.06442	1.04669	6	22.0016	0.949345	6	12.1594	0.924533	6	2.68033	0.939123	6	11.3583	1.05204	6	10.0889	1.09184	6	14.7576	0.963909	6	25.5926	1.21183	6	5.2427	204	22.9541	4.41162
Q8NBP7	Proprotein convertase subtilisin/kexin type 9 OS=Homo sapiens GN=PCSK9 PE=1 SV=3 - [PCSK9_HUMAN]	539.421	14.88	1	9	9	15	catalytic activity; protein binding; RNA binding	extracellular; cytoplasm; vacuole; endosome; endoplasmic reticulum; Golgi; membrane; cell surface	regulation of biological process; metabolic process; cell death; transport; cell communication; response to stimulus; cell differentiation	Pf00082; Pf05922	255738	1.02264	15	12.6959	1.32186	15	13.5506	1.84634	15	18.2129	1.07849	15	10.5335	1.19184	15	17.1976	1.10286	15	3.67907	1.14848	15	9.8092	1.02689	15	17.9	1.44526	15	12.3896	692	74.2391	6.60986
Q9UL18	Protein argonaute-1 OS=Homo sapiens GN=AGO1 PE=1 SV=3 - [AGO1_HUMAN]	538.872	17.74	2	5	12	15	DNA binding; protein binding; RNA binding; catalytic activity	nucleus; cytoplasm; cytosol	metabolic process; regulation of biological process; response to stimulus; cell organization and biogenesis; defense response	Pf02170; Pf02171; Pf08699	26523	1.12606	5	15.9237	1.16851	5	10.1011	1.23202	5	12.4574	1.12026	5	8.74576	1.12669	5	12.5918	1.0368	5	10.1686	1.17357	5	8.77771	1.09678	5	12.6667	1.08648	5	14.3564	857	97.1521	9.15869
Q9Y3C0	WASH complex subunit CCDC53 OS=Homo sapiens GN=CCDC53 PE=1 SV=1 - [CCD53_HUMAN]	538.503	22.16	1	3	3	16	protein binding	endosome; cytoskeleton	transport	Pf10152	51019	1.07574	10	2.68183	1.08665	10	10.3595	1.15913	10	8.72044	1.14205	10	7.13621	1.13986	10	11.6841	1.01382	10	9.95206	1.13034	10	15.4874	1.12292	10	9.49809	1.1448	10	8.90209	194	21.1596	4.4624
Q96SI9	Spermatid perinuclear RNA-binding protein OS=Homo sapiens GN=STRBP PE=1 SV=1 - [STRBP_HUMAN]	538.382	14.73	1	6	10	19	DNA binding; RNA binding; protein binding	nucleus; cytoplasm; cytoskeleton	cellular component movement; development; response to stimulus; cell differentiation	Pf00035; Pf07528; Pf14709	55342	0.973527	10	4.55211	0.968765	10	6.66409	0.893715	10	9.173	0.983297	10	5.30147	0.908248	10	11.3204	0.901309	10	8.00036	0.970825	10	4.28835	0.806622	10	9.29293	0.857927	10	8.21251	672	73.6059	8.71924
O60245	Protocadherin-7 OS=Homo sapiens GN=PCDH7 PE=1 SV=2 - [PCDH7_HUMAN]	538.347	11.32	1	8	8	12	metal ion binding	membrane		Pf00028; Pf08266; Pf08374	5099	1.05615	12	3.67369	1.24656	12	12.3597	1.27402	12	6.99939	1.0641	12	10.8471	1.25395	12	7.67587	1.09363	12	2.82881	1.22155	12	12.8317	1.12522	12	13.1897	1.11961	12	10.2364	1069	116	5.18604
Q13586	Stromal interaction molecule 1 OS=Homo sapiens GN=STIM1 PE=1 SV=3 - [STIM1_HUMAN]	538.299	16.2	1	8	9	13	protein binding; metal ion binding; transporter activity	cytoplasm; endoplasmic reticulum; membrane; cytoskeleton	cell organization and biogenesis; transport; response to stimulus; metabolic process; coagulation; regulation of biological process	Pf00430; Pf00769; Pf04111; Pf07647	6786	1.01199	11	11.6671	1.06213	11	13.5871	1.02982	11	12.2527	0.989299	11	14.0706	0.902336	11	9.73563	0.986547	11	8.49646	1.00988	11	9.69385	1.05856	11	21.8146	1.00021	11	14.5318	685	77.3753	6.66846
P55145	Mesencephalic astrocyte-derived neurotrophic factor OS=Homo sapiens GN=MANF PE=1 SV=3 - [MANF_HUMAN]	538.016	36.81	1	8	8	15	protein binding; RNA binding	extracellular; nucleus; endoplasmic reticulum	response to stimulus	Pf10208	7873	1.00424	15	3.75683	1.10449	15	17.9669	1.22307	15	7.57055	1.05988	15	10.1276	1.0514	15	12.1581	1.04204	15	17.3176	1.03914	15	13.9955	1.36001	15	14.8788	1.05454	15	6.87516	182	20.6868	8.68994
P49005	DNA polymerase delta subunit 2 OS=Homo sapiens GN=POLD2 PE=1 SV=1 - [DPOD2_HUMAN]	537.816	25.59	1	9	9	13	DNA binding; catalytic activity; protein binding	nucleus	cell organization and biogenesis; metabolic process; response to stimulus; cellular homeostasis	Pf04042	5425	1.00095	12	4.58898	1.02997	12	15.7504	0.950455	12	17.0268	1.01511	12	7.27402	0.970088	12	9.66885	0.925043	12	13.3519	0.915172	12	7.88224	0.809067	12	14.6021	0.995602	12	6.8461	469	51.257	5.57959
P24539	ATP synthase F(0) complex subunit B1, mitochondrial OS=Homo sapiens GN=ATP5F1 PE=1 SV=2 - [AT5F1_HUMAN]	537.803	37.5	1	9	9	17	protein binding; transporter activity; catalytic activity	nucleus; mitochondrion; membrane; organelle lumen	metabolic process; transport	Pf05405	515	0.941309	16	9.47821	0.739558	16	17.7426	0.947853	16	10.8403	0.927058	16	16.4289	0.81008	16	18.7938	1.02655	16	16.4937	0.940644	16	17.433	0.883689	16	11.3268	0.925771	16	15.7275	256	28.8903	9.36377
Q8WVY7	Ubiquitin-like domain-containing CTD phosphatase 1 OS=Homo sapiens GN=UBLCP1 PE=1 SV=2 - [UBCP1_HUMAN]	537.802	38.05	1	11	11	16	catalytic activity; protein binding	nucleus	metabolic process	Pf00240; Pf03031	134510	0.993869	16	8.38363	0.914999	16	8.97849	1.00265	16	7.68739	1.00769	16	9.34795	0.93799	16	17.7203	1.05641	16	16.9335	1.02678	16	8.51862	1.00577	16	11.4525	1.06018	16	14.4252	318	36.7812	6.45557
Q15796	Mothers against decapentaplegic homolog 2 OS=Homo sapiens GN=SMAD2 PE=1 SV=1 - [SMAD2_HUMAN]	537.626	23.13	2	6	9	15	DNA binding; protein binding; signal transducer activity; metal ion binding	nucleus; cytoplasm; cytosol	regulation of biological process; metabolic process; response to stimulus; cell organization and biogenesis; transport	Pf03165; Pf03166	4087	0.975744	7	13.9368	0.859465	7	28.3411	0.909359	7	17.093	0.976	7	7.22217	0.895286	7	17.2908	0.990715	7	5.90776	0.966614	7	9.76043	0.875026	7	6.39845	0.967515	7	8.89667	467	52.2728	6.58057
Q6NVY1	3-hydroxyisobutyryl-CoA hydrolase, mitochondrial OS=Homo sapiens GN=HIBCH PE=1 SV=2 - [HIBCH_HUMAN]	536.822	24.87	1	8	8	17	catalytic activity	mitochondrion; organelle lumen	metabolic process	Pf00378; Pf13766	26275	0.909814	17	14.8203	0.620037	17	30.0094	0.899929	17	11.3003	0.867532	17	12.4482	0.590494	17	8.63242	0.910171	17	4.99381	0.865011	17	15.9879	0.798013	17	16.4192	0.908348	17	13.4488	386	43.4544	8.19189
Q6ZXV5	Transmembrane and TPR repeat-containing protein 3 OS=Homo sapiens GN=TMTC3 PE=1 SV=2 - [TMTC3_HUMAN]	536.656	11.58	1	9	10	15	protein binding	membrane	regulation of biological process; cell differentiation	Pf00515; Pf07719; Pf08409; Pf13181; Pf13414; Pf13424; Pf13431; Pf13432; Pf14559	160418	1.05823	14	10.4925	0.929372	14	5.469	1.04422	14	11.576	1.03734	14	9.29315	1.03912	14	8.24458	1.02238	14	8.24252	1.07004	14	8.71403	1.03051	14	13.0015	1.01201	14	11.2787	915	103.942	8.86572
P63027	Vesicle-associated membrane protein 2 OS=Homo sapiens GN=VAMP2 PE=1 SV=3 - [VAMP2_HUMAN]	536.433	60.34	1	3	5	10	protein binding	cytosol; membrane	metabolic process; cell organization and biogenesis; transport; cell communication; response to stimulus; regulation of biological process	Pf00957	6844	1.01604	5	3.61526	0.995158	5	16.4626	0.886551	5	5.18755	1.02408	5	6.70993	0.946978	5	9.2882	0.981881	5	11.5586	1.07506	5	14.6116	0.998315	5	20.7032	1.12636	5	23.4705	116	12.6547	8.1333
Q9H7Z3	Protein NRDE2 homolog OS=Homo sapiens GN=NRDE2 PE=1 SV=3 - [NRDE2_HUMAN]	536.369	12.89	1	12	12	13	protein binding			Pf08424	55051	1.0066	10	8.29073	0.933513	10	16.6566	0.887018	10	16.4173	1.00294	10	7.84923	0.986282	10	12.0374	0.977033	10	5.20837	0.936556	10	11.5938	0.939379	10	11.3003	0.934217	10	21.0684	1164	132.589	7.6792
P51452	Dual specificity protein phosphatase 3 OS=Homo sapiens GN=DUSP3 PE=1 SV=1 - [DUS3_HUMAN]	536.27	44.32	1	6	6	11	catalytic activity; protein binding	nucleus; cytoplasm; cytosol	regulation of biological process; response to stimulus; metabolic process; defense response	Pf00102; Pf00782	1845	1.04642	11	12.547	1.15105	11	15.6031	1.17746	11	8.43304	1.09938	11	5.83901	1.17073	11	10.9857	1.08388	11	20.4499	1.08267	11	12.8989	1.20703	11	16.9409	1.16271	11	7.29403	185	20.4653	7.79639
P16298	Serine/threonine-protein phosphatase 2B catalytic subunit beta isoform OS=Homo sapiens GN=PPP3CB PE=1 SV=2 - [PP2BB_HUMAN]	536.156	16.6	1	3	8	15	catalytic activity; metal ion binding; protein binding	cytosol; membrane	regulation of biological process; response to stimulus; metabolic process; transport; cell differentiation; cell proliferation; defense response; cellular homeostasis; cell growth	Pf00149	5532	1.17314	5	16.5137	1.18234	5	10.0175	1.18501	5	26.9411	1.16246	5	17.2261	1.21873	5	26.4136	1.08705	5	8.46056	1.21308	5	28.7481	1.07906	5	22.1037	1.17179	5	23.7201	524	58.9865	5.90967
A2RTX5	Probable threonine--tRNA ligase 2, cytoplasmic OS=Homo sapiens GN=TARSL2 PE=1 SV=1 - [SYTC2_HUMAN]	535.777	6.98	1	2	5	12	nucleotide binding; catalytic activity; protein binding	cytoplasm	metabolic process	Pf00587; Pf02824; Pf03129; Pf07973	123283	1.14111	2	6.03817	1.22223	2	8.07705	1.27258	2	2.81219	1.13173	2	3.47139	1.02335	2	9.63125	1.14963	2	17.556	1.11082	2	8.71476	1.1787	2	1.18295	1.18603	2	5.13513	802	92.5865	6.04932
Q13555	Calcium/calmodulin-dependent protein kinase type II subunit gamma OS=Homo sapiens GN=CAMK2G PE=1 SV=3 - [KCC2G_HUMAN]	535.313	23.12	1	10	11	14	nucleotide binding; catalytic activity; protein binding	cytosol; membrane; endoplasmic reticulum	response to stimulus; metabolic process; transport; cell communication; development; regulation of biological process; cell differentiation; cell organization and biogenesis	Pf00069; Pf07714; Pf08332; Pf12680; Pf13474; Pf14534	818	0.936166	11	5.48976	0.996257	11	14.1002	1.01955	11	4.75982	1.03796	11	1.21887	0.925244	11	6.85513	1.00488	11	7.52718	0.97056	11	8.52682	0.994132	11	6.71991	0.939413	11	13.3389	558	62.5697	7.82568
Q4LE39	AT-rich interactive domain-containing protein 4B OS=Homo sapiens GN=ARID4B PE=1 SV=2 - [ARI4B_HUMAN]	535.137	10.98	1	11	11	13	DNA binding; protein binding	nucleus; cytoplasm	cell organization and biogenesis; metabolic process; regulation of biological process	Pf00855; Pf01388; Pf08169; Pf11717	51742	1.02063	13	6.25353	1.074	13	5.55007	1.05356	13	14.0743	1.02878	13	4.69309	1.0205	13	15.1924	0.967891	13	7.92455	0.964919	13	4.46784	0.929915	13	6.1088	1.03096	13	4.69634	1312	147.719	5.12256
Q92665	28S ribosomal protein S31, mitochondrial OS=Homo sapiens GN=MRPS31 PE=1 SV=3 - [RT31_HUMAN]	535.125	30.89	1	10	10	14	structural molecule activity; protein binding; RNA binding	mitochondrion; membrane; ribosome	cell organization and biogenesis; metabolic process	Pf15433	10240	0.909328	14	12.5053	0.684051	14	17.2673	0.930285	14	13.1755	0.877706	14	11.7604	0.701077	14	12.9844	0.923211	14	5.60229	0.861659	14	10.555	0.826844	14	7.86897	0.938349	14	5.39927	395	45.2905	9.29053
P00918	Carbonic anhydrase 2 OS=Homo sapiens GN=CA2 PE=1 SV=2 - [CAH2_HUMAN]	535.09	30	1	6	6	14	catalytic activity; protein binding; metal ion binding	cytoplasm; cytosol; membrane	metabolic process; response to stimulus; transport; regulation of biological process; cellular homeostasis	Pf00194	760	1.03794	14	8.34941	1.24751	14	12.1091	0.933469	14	15.4198	1.02326	14	6.77157	1.03466	14	11.48	0.829029	14	9.66138	0.807778	14	12.7022	0.882728	14	17.0566	1.04969	14	14.1207	260	29.2279	7.40088
Q9NPJ6	Mediator of RNA polymerase II transcription subunit 4 OS=Homo sapiens GN=MED4 PE=1 SV=1 - [MED4_HUMAN]	534.9	35.56	1	8	8	12	receptor activity; protein binding	nucleus; membrane	metabolic process; regulation of biological process; response to stimulus	Pf10018	29079	1.0156	12	6.86109	0.966691	12	6.89717	0.985722	12	8.9301	1.00046	12	3.5695	0.945013	12	7.51565	1.00782	12	5.63554	0.937799	12	13.0823	0.980692	12	8.04074	0.99328	12	4.52007	270	29.7269	5.09717
P62854	40S ribosomal protein S26 OS=Homo sapiens GN=RPS26 PE=1 SV=3 - [RS26_HUMAN]	534.784	26.96	2	3	3	13	RNA binding; structural molecule activity; protein binding	cytoplasm; cytosol; ribosome; membrane	metabolic process; cell organization and biogenesis; transport; regulation of biological process	Pf01283	6231	1.0475	12	3.35612	0.993589	12	9.09715	1.0643	12	14.3135	0.98925	12	12.2553	1.02423	12	1.82288	0.996602	12	10.8113	0.998041	12	9.66417	1.01849	12	10.0062	0.985763	12	8.54171	115	13.0071	11.0044
P55081	Microfibrillar-associated protein 1 OS=Homo sapiens GN=MFAP1 PE=1 SV=2 - [MFAP1_HUMAN]	534.694	20.5	1	7	8	13	protein binding; RNA binding	extracellular	cell organization and biogenesis	Pf06991	4236	1.06299	11	13.3708	1.08471	11	11.3668	0.986032	11	15.5433	1.03812	11	19.7852	1.019	11	7.41665	1.05954	11	12.8093	0.996081	11	23.0516	0.972042	11	20.7292	0.977749	11	26.3581	439	51.9266	4.98291
P22830	Ferrochelatase, mitochondrial OS=Homo sapiens GN=FECH PE=1 SV=2 - [HEMH_HUMAN]	534.264	28.37	1	7	7	13	catalytic activity; metal ion binding; protein binding; RNA binding	mitochondrion; membrane; organelle lumen	metabolic process; response to stimulus; regulation of biological process; cell differentiation; cell organization and biogenesis	Pf00762	2235	0.965284	12	15.5109	0.823367	12	26.5246	1.01735	12	25.0019	0.964732	12	17.6639	0.801465	12	40.4719	1.05049	12	9.28361	0.97529	12	10.1284	0.85231	12	35.1313	1.0103	12	21.7444	423	47.8316	8.73389
P61353	60S ribosomal protein L27 OS=Homo sapiens GN=RPL27 PE=1 SV=2 - [RL27_HUMAN]	534.188	41.91	1	7	7	18	RNA binding; structural molecule activity	nucleus; cytosol; ribosome; membrane	metabolic process; cell organization and biogenesis; transport	Pf00467; Pf01777	6155	0.995419	16	7.70402	0.948344	16	11.9086	0.987918	16	11.5305	0.96687	16	9.99135	0.959066	16	12.7831	0.99753	16	18.2879	0.955101	16	9.39598	1.04061	16	12.8169	0.960994	16	10.1263	136	15.7877	10.5649
Q460N5	Poly [ADP-ribose] polymerase 14 OS=Homo sapiens GN=PARP14 PE=1 SV=3 - [PAR14_HUMAN]	534.183	10.33	3	14	15	16	catalytic activity	nucleus; cytoplasm; membrane	metabolic process; regulation of biological process	Pf00644; Pf01661	54625	0.941598	15	8.15713	0.830856	15	11.6184	0.826646	15	21.4773	0.917188	15	3.47161	0.771114	15	11.7388	0.899699	15	5.74006	0.796074	15	10.4492	0.777132	15	13.2017	0.923463	15	8.1572	1801	202.672	7.18115
P29353	SHC-transforming protein 1 OS=Homo sapiens GN=SHC1 PE=1 SV=4 - [SHC1_HUMAN]	533.542	20.93	2	10	10	13	protein binding; catalytic activity	nucleus; cytoplasm; mitochondrion; organelle lumen; cytosol; membrane	metabolic process; regulation of biological process; response to stimulus; coagulation; cell organization and biogenesis; defense response; cellular component movement	Pf00017; Pf00640	6464	0.987765	12	10.7942	0.931663	12	16.6179	1.09821	12	10.6515	0.986248	12	9.23886	0.963573	12	7.46559	1.04052	12	7.90714	1.0358	12	14.8713	1.07265	12	9.1048	1.03024	12	15.2284	583	62.7825	6.44287
Q9UKL0	REST corepressor 1 OS=Homo sapiens GN=RCOR1 PE=1 SV=1 - [RCOR1_HUMAN]	533.45	19.29	1	4	7	13	DNA binding; protein binding	nucleus	regulation of biological process; cell organization and biogenesis; metabolic process; coagulation; cell differentiation	Pf00249; Pf01448	23186	1.04842	9	5.96217	1.16984	9	12.0235	1.10651	9	13.6459	1.03536	9	7.24677	1.14594	9	5.93411	0.973567	9	8.72253	1.02507	9	5.82421	1.09099	9	5.3088	1.07709	9	0.784021	482	52.9955	7.03467
Q9H089	Large subunit GTPase 1 homolog OS=Homo sapiens GN=LSG1 PE=1 SV=2 - [LSG1_HUMAN]	533.176	15.65	1	11	11	15	nucleotide binding; catalytic activity	nucleus; cytoplasm; endoplasmic reticulum; cytosol; membrane	metabolic process; transport	Pf01926; Pf02421; Pf04548	55341	1.02301	14	11.3934	0.965053	14	13.8082	1.05213	14	9.92144	0.941026	14	10.3471	1.01727	14	15.4522	1.07874	14	8.41122	1.0098	14	8.78985	1.06182	14	14.761	0.957968	14	8.49487	658	75.1784	6.37939
P48735	Isocitrate dehydrogenase [NADP], mitochondrial OS=Homo sapiens GN=IDH2 PE=1 SV=2 - [IDHP_HUMAN]	532.844	28.76	1	12	13	15	metal ion binding; catalytic activity; nucleotide binding	mitochondrion; membrane; organelle lumen	metabolic process	Pf00180	3418	0.969481	14	4.22631	0.978684	14	10.3765	1.04482	14	10.0785	1.03554	14	11.5138	0.916218	14	11.1601	0.95753	14	7.35421	0.944584	14	6.20966	0.949417	14	15.503	1.00607	14	6.37737	452	50.8769	8.68994
Q9H1H9	Kinesin-like protein KIF13A OS=Homo sapiens GN=KIF13A PE=1 SV=2 - [KI13A_HUMAN]	532.615	7.53	1	8	9	12	nucleotide binding; catalytic activity; motor activity; protein binding	membrane; cytoplasm; endosome; Golgi; cytoskeleton	transport; cellular component movement; metabolic process; cell organization and biogenesis; cell division	Pf00225; Pf00498; Pf12423; Pf12473	63971	0.97809	10	19.1127	1.0488	10	13.5357	0.926208	10	6.59044	1.00195	10	7.10558	0.995095	10	13.425	0.995362	10	11.7411	0.976856	10	10.4747	0.874349	10	5.7727	1.04293	10	13.5026	1805	202.183	5.60498
Q9UKA9	Polypyrimidine tract-binding protein 2 OS=Homo sapiens GN=PTBP2 PE=1 SV=1 - [PTBP2_HUMAN]	532.179	25.99	1	6	7	11	nucleotide binding; RNA binding	nucleus; spliceosomal complex	cell organization and biogenesis; metabolic process; regulation of biological process	Pf00076; Pf13893; Pf14259	58155	1.07471	8	3.96065	1.10636	8	15.2425	1.04863	8	15.8181	1.01829	8	11.3524	1.04234	8	7.80754	1.0053	8	11.3336	0.971963	8	7.90882	1.0416	8	9.95559	1.02548	8	10.4863	531	57.4548	8.66064
Q96F63	Coiled-coil domain-containing protein 97 OS=Homo sapiens GN=CCDC97 PE=1 SV=1 - [CCD97_HUMAN]	532.044	36.44	1	9	9	11				Pf09747	90324	0.975857	11	6.09282	0.9897	11	9.37809	0.999758	11	11.0508	0.973554	11	8.25229	0.949708	11	16.286	1.05183	11	4.57843	1.01687	11	9.84533	0.961992	11	7.4231	1.04707	11	9.48732	343	38.9227	4.58936
Q8NDH3	Probable aminopeptidase NPEPL1 OS=Homo sapiens GN=NPEPL1 PE=1 SV=3 - [PEPL1_HUMAN]	531.713	28.68	1	9	9	13	catalytic activity; protein binding; metal ion binding	nucleus; cytoplasm	metabolic process	Pf00883	79716	1.03329	13	14.7379	1.03517	13	21.7989	0.966535	13	8.43162	0.984741	13	5.13919	0.960162	13	13.0515	0.904551	13	7.14529	0.903088	13	7.58593	1.02611	13	16.3288	0.978327	13	13.5922	523	55.8255	6.87354
Q9Y4X5	E3 ubiquitin-protein ligase ARIH1 OS=Homo sapiens GN=ARIH1 PE=1 SV=2 - [ARI1_HUMAN]	531.268	18.85	1	7	7	11	catalytic activity; protein binding; metal ion binding	cytoplasm; cytosol	metabolic process; regulation of biological process; response to stimulus	Pf01485	25820	1.00298	11	5.60128	0.91326	11	13.0652	1.02187	11	13.1596	0.956086	11	12.891	0.97935	11	6.83001	0.921614	11	12.4711	1.03873	11	19.6736	0.979915	11	10.643	1.03096	11	20.0091	557	64.0758	5.08447
Q9BZF9	Uveal autoantigen with coiled-coil domains and ankyrin repeats OS=Homo sapiens GN=UACA PE=1 SV=2 - [UACA_HUMAN]	531.254	11.79	1	14	14	16	protein binding	extracellular; nucleus; cytoplasm; mitochondrion; Golgi; cytosol; cytoskeleton; membrane	transport; regulation of biological process; response to stimulus	Pf00023; Pf04111; Pf07888; Pf09726; Pf10174; Pf12128; Pf12796; Pf13606; Pf13637; Pf13857	55075	1.04365	16	9.47052	1.11834	16	10.5234	1.0364	16	9.21771	1.04325	16	9.65763	1.17563	16	9.47752	1.06291	16	5.85516	1.15635	16	8.72857	1.14084	16	11.0841	0.985048	16	7.93668	1416	162.404	7.03467
Q14919	Dr1-associated corepressor OS=Homo sapiens GN=DRAP1 PE=1 SV=3 - [NC2A_HUMAN]	530.619	27.32	1	4	4	13	DNA binding; protein binding	nucleus	regulation of biological process; metabolic process	Pf00125; Pf00808	10589	0.943648	12	5.66175	0.931133	12	12.7938	0.957378	12	11.6306	0.978049	12	7.15707	1.00147	12	15.6599	1.05968	12	7.33372	0.985043	12	11.7457	1.08028	12	14.595	1.01471	12	20.4337	205	22.3359	5.17334
Q9Y4P3	Transducin beta-like protein 2 OS=Homo sapiens GN=TBL2 PE=1 SV=1 - [TBL2_HUMAN]	530.365	23.49	1	9	9	13	protein binding; RNA binding	endoplasmic reticulum	regulation of biological process; response to stimulus; cell communication	Pf00400	26608	0.975201	13	8.25177	1.04265	13	19.0754	0.998386	13	10.4139	1.00986	13	7.85547	1.05816	13	10.7937	0.978507	13	2.7917	1.03539	13	5.6106	1.11206	13	6.982	0.990943	13	6.31828	447	49.7662	9.43701
O60547	GDP-mannose 4,6 dehydratase OS=Homo sapiens GN=GMDS PE=1 SV=1 - [GMDS_HUMAN]	530.332	16.94	1	5	5	11	catalytic activity; protein binding; nucleotide binding	cytoplasm	regulation of biological process; response to stimulus; metabolic process	Pf01370; Pf04321; Pf13460	2762	1.07135	11	9.83893	0.989613	11	8.61492	0.936463	11	6.42284	0.98084	11	5.54052	0.936353	11	6.486	0.908583	11	6.07007	0.912904	11	6.81063	0.924167	11	10.0859	1.05727	11	5.93928	372	41.9233	7.31299
Q9NYB0	Telomeric repeat-binding factor 2-interacting protein 1 OS=Homo sapiens GN=TERF2IP PE=1 SV=1 - [TE2IP_HUMAN]	530.177	29.82	1	7	7	11	DNA binding; protein binding	chromosome; nucleus; cytoplasm	cell organization and biogenesis; metabolic process; regulation of biological process; response to stimulus	Pf08914; Pf11626	54386	0.989168	11	11.4048	0.906098	11	15.8249	1.03898	11	6.93273	1.06425	11	3.59281	0.909557	11	10.8644	0.979185	11	13.3618	0.978155	11	13.912	0.986541	11	17.1048	1.06418	11	14.7675	399	44.2328	4.729
O60294	tRNA wybutosine-synthesizing protein 4 OS=Homo sapiens GN=LCMT2 PE=1 SV=3 - [TYW4_HUMAN]	530.167	14.43	1	8	8	12	protein binding; catalytic activity		metabolic process	Pf04072; Pf13415	9836	0.99834	12	16.3996	1.13661	12	11.9474	1.00531	12	17.5041	1.01552	12	14.7044	1.06119	12	18.8987	1.03777	12	11.2932	1.01163	12	5.54246	1.13131	12	13.163	1.12434	12	12.1644	686	75.5542	6.72705
Q9Y2R4	Probable ATP-dependent RNA helicase DDX52 OS=Homo sapiens GN=DDX52 PE=1 SV=3 - [DDX52_HUMAN]	530.096	24.21	1	11	12	17	nucleotide binding; DNA binding; RNA binding; catalytic activity	nucleus; membrane	metabolic process	Pf00176; Pf00270; Pf00271; Pf04851; Pf13307	11056	0.97267	15	9.08008	0.884095	15	10.6611	0.85559	15	17.5479	0.946531	15	8.60621	0.884539	15	4.52098	1.00055	15	7.7712	0.941459	15	11.1451	1.01778	15	16.2259	0.846443	15	9.94237	599	67.4559	9.67139
Q96L21	60S ribosomal protein L10-like OS=Homo sapiens GN=RPL10L PE=1 SV=3 - [RL10L_HUMAN]	530.05	35.05	1	1	6	19	structural molecule activity	nucleus; ribosome; membrane	metabolic process	Pf00252	140801																												214	24.5027	10.0083
Q8NBT2	Kinetochore protein Spc24 OS=Homo sapiens GN=SPC24 PE=1 SV=2 - [SPC24_HUMAN]	529.939	54.82	1	7	7	13	protein binding	chromosome; nucleus; cytosol	cell organization and biogenesis; regulation of biological process; response to stimulus; cell division	Pf08286	147841	0.960454	13	6.63359	0.913116	13	14.5401	0.941442	13	18.9878	0.933731	13	9.96713	0.938969	13	19.0485	0.946212	13	5.15281	0.941317	13	8.86326	0.801445	13	19.0307	0.9705	13	8.21776	197	22.4644	4.70361
O00193	Small acidic protein OS=Homo sapiens GN=SMAP PE=1 SV=1 - [SMAP_HUMAN]	529.658	13.11	1	3	3	14				Pf15477	10944	0.983735	14	12.3766	1.00073	14	8.46149	0.927338	14	13.5735	0.929723	14	6.34067	0.975043	14	6.39726	0.999248	14	9.07257	0.957748	14	10.0357	0.941075	14	10.3829	0.947476	14	13.5138	183	20.3202	4.71631
Q8NEY1	Neuron navigator 1 OS=Homo sapiens GN=NAV1 PE=1 SV=2 - [NAV1_HUMAN]	529.092	9.7	1	14	14	15	nucleotide binding; protein binding; catalytic activity	cytoplasm; cytoskeleton	cell organization and biogenesis; cellular component movement; development; metabolic process; cell differentiation	Pf00910; Pf02562; Pf12325; Pf13191; Pf13207; Pf13521	89796	1.09892	15	7.49789	1.50621	15	25.6302	1.31994	15	8.92061	1.08436	15	7.09142	1.69296	15	15.1081	1.2116	15	3.101	1.24583	15	7.63278	1.32677	15	13.3204	1.14891	15	7.05084	1877	202.347	8.07471
Q13951	Core-binding factor subunit beta OS=Homo sapiens GN=CBFB PE=1 SV=2 - [PEBB_HUMAN]	528.869	50.55	1	7	7	13	DNA binding; protein binding	nucleus; membrane	metabolic process; cell differentiation; regulation of biological process	Pf02312	865	0.956323	12	14.7906	0.933894	12	11.4916	0.996952	12	15.7781	0.99835	12	9.40715	0.942112	12	12.6072	1.00316	12	7.67366	1.00913	12	5.95176	1.03487	12	12.7944	0.985174	12	8.12785	182	21.4947	6.59521
Q13111	Chromatin assembly factor 1 subunit A OS=Homo sapiens GN=CHAF1A PE=1 SV=2 - [CAF1A_HUMAN]	528.142	14.44	1	11	11	15	protein binding	nucleus	metabolic process; response to stimulus; cell organization and biogenesis; regulation of biological process	Pf11600; Pf12253; Pf15539; Pf15557	10036	0.999284	14	5.17529	1.1492	14	12.1795	0.906725	14	19.6616	0.967616	14	12.3616	1.09339	14	10.5321	0.980441	14	6.3908	1.01419	14	11.5661	0.928355	14	21.9585	0.918988	14	16.6368	956	106.86	5.93506
O75506	Heat shock factor-binding protein 1 OS=Homo sapiens GN=HSBP1 PE=1 SV=1 - [HSBP1_HUMAN]	528	56.58	1	4	4	12	protein binding	nucleus; cytoskeleton	regulation of biological process; response to stimulus; cell differentiation	Pf06825	3281	0.977779	12	4.58979	0.994658	12	11.1137	1.0618	12	6.6407	0.999462	12	8.08658	0.979275	12	8.16923	1.06366	12	12.4687	1.08686	12	9.95459	0.907211	12	11.0201	1.00554	12	4.7516	76	8.53818	4.36084
Q9UHA3	Probable ribosome biogenesis protein RLP24 OS=Homo sapiens GN=RSL24D1 PE=1 SV=1 - [RLP24_HUMAN]	527.979	20.86	1	3	3	16	structural molecule activity; protein binding	nucleus; ribosome	metabolic process	Pf01246	51187	0.915094	13	13.8833	0.99326	13	21.8456	0.961423	13	13.7877	0.950102	13	14.1578	0.996099	13	11.086	0.963032	13	16.8379	1.05736	13	10.0078	0.901081	13	11.4664	0.901698	13	19.6641	163	19.6083	9.979
Q9NSI2	Protein FAM207A OS=Homo sapiens GN=FAM207A PE=1 SV=2 - [F207A_HUMAN]	527.926	50.87	3	9	10	16	protein binding			Pf15341	85395	0.959241	15	8.88954	0.960355	15	9.29027	1.00414	15	10.1081	0.963854	15	9.4941	0.988247	15	8.26773	1.04803	15	6.74243	1.02265	15	6.98625	1.01485	15	12.7614	0.943846	15	15.0004	230	25.4408	11.0776
Q96RL1	BRCA1-A complex subunit RAP80 OS=Homo sapiens GN=UIMC1 PE=1 SV=2 - [UIMC1_HUMAN]	527.9	21.42	1	10	11	15	protein binding	nucleus	metabolic process; response to stimulus; regulation of biological process; cell organization and biogenesis		51720	1.00528	14	11.223	1.00474	14	25.1369	0.899789	14	19.993	0.9817	14	8.81448	0.923586	14	17.0436	0.994155	14	15.1637	1.05815	14	13.6642	0.919752	14	14.4859	0.961738	14	11.9273	719	79.6779	5.45264
P63098	Calcineurin subunit B type 1 OS=Homo sapiens GN=PPP3R1 PE=1 SV=2 - [CANB1_HUMAN]	527.886	49.41	1	6	6	13	catalytic activity; metal ion binding; protein binding	cytoplasm; cytosol; membrane	regulation of biological process; response to stimulus; cell death; metabolic process; defense response	Pf00036; Pf12763; Pf13405; Pf13499; Pf13833	5534	0.955063	11	13.6399	0.983657	11	8.20322	1.01786	11	7.35911	0.978694	11	15.8867	1.08778	11	9.4506	1.11781	11	14.8118	1.01186	11	11.1581	0.994894	11	20.4286	0.975885	11	10.6025	170	19.2876	4.80518
O43293	Death-associated protein kinase 3 OS=Homo sapiens GN=DAPK3 PE=1 SV=1 - [DAPK3_HUMAN]	527.78	30.18	1	9	10	11	nucleotide binding; catalytic activity; protein binding	nucleus; chromosome; cytoplasm; cytoskeleton; membrane	metabolic process; regulation of biological process; cell death; cell organization and biogenesis; cell differentiation; response to stimulus	Pf00069; Pf07714	1613	1.00039	10	3.79228	1.12371	10	12.4719	1.23463	10	7.73582	1.01495	10	19.2842	1.23587	10	12.5438	1.19377	10	11.4593	1.14277	10	10.5351	1.17094	10	11.4838	1.01096	10	13.4973	454	52.5034	6.88818
P78330	Phosphoserine phosphatase OS=Homo sapiens GN=PSPH PE=1 SV=2 - [SERB_HUMAN]	527.66	35.56	1	7	7	18	metal ion binding; catalytic activity; protein binding	cytoplasm; cytosol	metabolic process; response to stimulus	Pf00702; Pf05822; Pf11019; Pf12710; Pf13419	5723	0.943715	11	10.0731	0.866287	11	23.9538	1.14197	11	33.5722	1.02268	11	14.0742	1.03942	11	8.74734	1.05856	11	11.566	1.08315	11	6.31923	1.69947	11	30.1335	1.17723	11	8.2641	225	24.9919	5.69385
P04179	Superoxide dismutase [Mn], mitochondrial OS=Homo sapiens GN=SOD2 PE=1 SV=2 - [SODM_HUMAN]	527.034	35.14	1	6	6	13	DNA binding; antioxidant activity; catalytic activity; metal ion binding; protein binding	cytoplasm; mitochondrion; membrane; organelle lumen	response to stimulus; cell organization and biogenesis; regulation of biological process; metabolic process; cell differentiation	Pf00081; Pf02777	6648	0.972401	13	11.0182	1.04199	13	9.14624	1.02122	13	11.0286	0.96736	13	8.85433	0.919721	13	7.85924	0.889945	13	6.44298	0.950138	13	6.62512	0.94967	13	7.26811	0.971051	13	9.8906	222	24.7066	8.25049
Q9Y2S7	Polymerase delta-interacting protein 2 OS=Homo sapiens GN=POLDIP2 PE=1 SV=1 - [PDIP2_HUMAN]	526.852	28.26	1	9	9	15	DNA binding; protein binding	nucleus; mitochondrion	cell organization and biogenesis	Pf04379; Pf08755	26073	0.974035	15	13.7296	0.719491	15	22.3092	1.01047	15	10.4566	0.951956	15	12.403	0.776641	15	19.6011	1.02079	15	7.85946	0.966153	15	7.71818	0.920349	15	16.4169	0.936549	15	10.6106	368	42.0072	8.63135
Q5VT25	Serine/threonine-protein kinase MRCK alpha OS=Homo sapiens GN=CDC42BPA PE=1 SV=1 - [MRCKA_HUMAN]	526.683	7.39	1	10	12	16	nucleotide binding; metal ion binding; catalytic activity; motor activity; protein binding	extracellular; cytoplasm; Golgi; cytoskeleton	cell organization and biogenesis; metabolic process; transport; cellular component movement; regulation of biological process; response to stimulus	Pf00038; Pf00069; Pf00130; Pf00169; Pf00433; Pf00769; Pf00780; Pf01442; Pf01576; Pf02463; Pf03999; Pf04012; Pf04111; Pf04156; Pf05483; Pf05557; Pf05622; Pf05667; Pf05701; Pf05911; Pf06160; Pf06785; Pf07714; Pf07888; Pf08317; Pf08826; Pf09726; Pf09730; Pf09755; Pf10174; Pf10498; Pf12037; Pf12128; Pf12718; Pf12795; Pf13514; Pf13851; Pf13868; Pf14362; Pf14531; Pf14915; Pf15558; Pf15619	8476	1.02844	12	6.58258	0.972575	12	17.7163	1.04066	12	7.42482	0.987797	12	4.14636	1.02815	12	10.1809	1.04438	12	14.7868	1.09896	12	9.02063	1.1271	12	10.5048	1.05045	12	4.59666	1732	197.182	6.58057
Q8N142	Adenylosuccinate synthetase isozyme 1 OS=Homo sapiens GN=ADSSL1 PE=2 SV=1 - [PURA1_HUMAN]	526.558	29.1	1	8	10	13	nucleotide binding; metal ion binding; catalytic activity; protein binding	cytoplasm; cytosol	metabolic process; response to stimulus	Pf00709	122622	1.20789	10	12.9503	1.62513	10	32.0422	0.992634	10	13.6679	1.18117	10	14.4469	1.28383	10	33.5637	0.921182	10	16.1161	1.03659	10	7.45668	1.17623	10	6.06629	1.1377	10	8.83319	457	50.177	8.5874
Q9NV70	Exocyst complex component 1 OS=Homo sapiens GN=EXOC1 PE=1 SV=4 - [EXOC1_HUMAN]	526.101	16.89	1	12	12	15	protein binding	cytoplasm; cytosol; membrane	transport; cell organization and biogenesis; metabolic process; regulation of biological process; response to stimulus	Pf09763; Pf15277	55763	0.99732	15	15.6918	1.02749	15	12.7151	1.07027	15	19.119	1.00694	15	12.2615	1.00619	15	21.9316	0.9985	15	13.5571	0.973671	15	11.2283	1.12068	15	9.48729	1.07648	15	17.9149	894	101.917	6.60986
Q8TEW0	Partitioning defective 3 homolog OS=Homo sapiens GN=PARD3 PE=1 SV=2 - [PARD3_HUMAN]	525.908	12.91	1	14	14	16	protein binding	cytoplasm; cytosol; cytoskeleton; membrane	cell organization and biogenesis; cellular component movement; transport; regulation of biological process; response to stimulus; cell division; cell differentiation	Pf00595; Pf12053; Pf13180	56288	1.03452	16	8.61142	0.992009	16	9.38807	1.03083	16	11.7251	1.0011	16	6.15738	1.01855	16	14.6911	1.0287	16	12.5762	1.03956	16	11.7577	1.02851	16	16.8223	0.993494	16	18.1649	1356	151.33	7.6792
P30825	High affinity cationic amino acid transporter 1 OS=Homo sapiens GN=SLC7A1 PE=1 SV=1 - [CTR1_HUMAN]	525.469	10.97	1	6	7	15	transporter activity; protein binding	membrane	transport; regulation of biological process	Pf00324; Pf13520; Pf13906	6541	1.01416	9	10.3523	1.25877	9	17.1956	1.16029	9	8.75948	1.05556	9	11.5867	1.13134	9	22.1327	0.96113	9	10.2326	1.06706	9	10.4656	1.18198	9	9.14607	1.11348	9	18.6905	629	67.5941	5.42725
P52735	Guanine nucleotide exchange factor VAV2 OS=Homo sapiens GN=VAV2 PE=1 SV=2 - [VAV2_HUMAN]	525.109	17.2	1	12	12	14	protein binding; metal ion binding	cytoplasm; cytosol; membrane	cell death; regulation of biological process; response to stimulus; cellular component movement; coagulation; cell organization and biogenesis; defense response	Pf00017; Pf00018; Pf00130; Pf00169; Pf00307; Pf00621; Pf07653; Pf11971; Pf14604	7410	0.96967	14	8.12161	1.094	14	9.80596	0.940114	14	11.2742	1.00858	14	3.66351	1.05925	14	9.6184	0.991222	14	8.87495	1.0105	14	8.30942	1.03448	14	8.05066	0.976569	14	15.2733	878	101.224	7.07861
P62070	Ras-related protein R-Ras2 OS=Homo sapiens GN=RRAS2 PE=1 SV=1 - [RRAS2_HUMAN]	525.047	39.71	1	6	8	14	nucleotide binding; catalytic activity; protein binding	endoplasmic reticulum; membrane	cell differentiation; metabolic process; transport; regulation of biological process; response to stimulus	Pf00071; Pf08477	22800	0.977006	5	4.26897	0.993765	5	2.62449	1.1599	5	8.79061	1.01793	5	10.1972	1.11455	5	3.9378	1.02659	5	3.15004	1.09436	5	6.82227	1.16629	5	8.88832	1.05433	5	17.9444	204	23.3847	6.01123
Q9H5V9	UPF0428 protein CXorf56 OS=Homo sapiens GN=CXorf56 PE=1 SV=1 - [CX056_HUMAN]	524.808	39.64	1	7	7	13					63932	0.994671	13	9.46453	0.969789	13	12.3875	0.869461	13	8.87655	0.993247	13	4.09414	0.902247	13	5.6963	0.980714	13	9.62951	0.949365	13	7.53332	0.873749	13	9.00266	0.943216	13	12.143	222	25.608	8.73389
Q9Y4B6	Protein VPRBP OS=Homo sapiens GN=VPRBP PE=1 SV=3 - [VPRBP_HUMAN]	524.719	10.22	1	13	13	15	nucleotide binding; catalytic activity; protein binding	nucleus; cytoplasm	regulation of biological process; metabolic process; cell organization and biogenesis; cell differentiation		9730	1.01452	15	11.5388	0.931665	15	16.7331	0.907797	15	18.784	0.978178	15	11.077	0.876534	15	11.8133	0.889097	15	11.9413	0.924804	15	12.3769	0.940293	15	15.7799	0.962374	15	12.9594	1507	168.9	5.05908
Q9BPZ3	Polyadenylate-binding protein-interacting protein 2 OS=Homo sapiens GN=PAIP2 PE=1 SV=1 - [PAIP2_HUMAN]	524.644	49.61	1	3	3	13	RNA binding; protein binding; translation regulator activity	cytoplasm	regulation of biological process; response to stimulus	Pf07145	51247	0.899754	8	16.5809	0.964166	8	17.5122	0.994488	8	13.5419	0.991777	8	13.0425	0.928582	8	17.662	1.06912	8	8.15724	0.977889	8	16.1142	0.897034	8	8.83014	0.949502	8	5.57689	127	14.9749	4.11963
Q6P1Q9	Methyltransferase-like protein 2B OS=Homo sapiens GN=METTL2B PE=1 SV=3 - [MET2B_HUMAN]	524.638	26.72	1	3	9	12	catalytic activity		metabolic process	Pf01209; Pf08241; Pf08242; Pf12847; Pf13489; Pf13649; Pf13659; Pf13847	55798	0.954128	4	1.92952	0.835348	4	3.70728	1.02963	4	8.95525	0.89678	4	9.29838	0.88128	4	14.3932	0.946518	4	10.7915	0.976275	4	19.2921	0.856615	4	5.09037	0.998998	4	15.045	378	43.3983	5.85889
Q969R2	Oxysterol-binding protein 2 OS=Homo sapiens GN=OSBP2 PE=1 SV=2 - [OSBP2_HUMAN]	524.443	11.9	1	7	10	15	protein binding	membrane	transport	Pf00169; Pf01237; Pf15409; Pf15413	23762	1.03428	7	4.26041	1.07815	7	8.56198	1.08401	7	5.76325	0.971737	7	5.57461	1.16215	7	8.58008	0.972768	7	14.8909	0.981837	7	3.3255	1.25961	7	4.39705	1.02645	7	9.43889	916	101.202	6.53662
Q9BX40	Protein LSM14 homolog B OS=Homo sapiens GN=LSM14B PE=1 SV=1 - [LS14B_HUMAN]	524.246	33.51	1	8	9	12	RNA binding		regulation of biological process; development	Pf09532; Pf12701; Pf14438	149986	1.01286	11	12.7765	1.09631	11	8.33583	1.25528	11	12.3879	0.992584	11	5.57083	1.15212	11	8.39552	1.05451	11	6.18026	1.12922	11	12.3182	1.10312	11	6.50453	1.11809	11	10.8647	385	42.0453	9.68604
Q9NZN3	EH domain-containing protein 3 OS=Homo sapiens GN=EHD3 PE=1 SV=2 - [EHD3_HUMAN]	524.211	15.33	1	1	10	18	nucleotide binding; catalytic activity; metal ion binding; protein binding	nucleus; cytoplasm; endosome; membrane	metabolic process; coagulation; transport; cell organization and biogenesis	Pf00350; Pf01926; Pf12763	30845	0.966579	1		1.24457	1		1.32694	1		1.02214	1		1.24293	1		1.08095	1		1.11178	1		1.19914	1		1.07936	1		535	60.8487	6.56592
P98170	E3 ubiquitin-protein ligase XIAP OS=Homo sapiens GN=XIAP PE=1 SV=2 - [XIAP_HUMAN]	524.108	28.17	1	11	11	13	catalytic activity; enzyme regulator activity; protein binding; metal ion binding	nucleus; cytoplasm; cytosol	metabolic process; cell death; response to stimulus; regulation of biological process; cell organization and biogenesis	Pf00653; Pf13920; Pf13923	331	0.97496	13	8.93514	0.942202	13	8.2759	0.85929	13	15.5347	1.00034	13	5.30146	0.964883	13	8.05789	0.992695	13	6.68971	0.987482	13	5.29007	0.951024	13	11.2548	0.905528	13	11.8476	497	56.6484	6.65381
Q13438	Protein OS-9 OS=Homo sapiens GN=OS9 PE=1 SV=1 - [OS9_HUMAN]	523.982	15.14	1	8	8	12	protein binding	endoplasmic reticulum; organelle lumen	transport; metabolic process; response to stimulus	Pf07915	10956	0.973133	12	6.70603	1.08101	12	10.7743	1.10775	12	7.5517	1.02722	12	10.1126	1.04334	12	8.39028	0.987802	12	10.3644	1.02648	12	6.8448	1.14047	12	11.6425	1.09258	12	10.5956	667	75.5149	4.86865
Q86V21	Acetoacetyl-CoA synthetase OS=Homo sapiens GN=AACS PE=1 SV=1 - [AACS_HUMAN]	523.952	16.22	2	9	11	17	nucleotide binding; catalytic activity; protein binding	cytoplasm; cytosol	metabolic process; response to stimulus; regulation of biological process; cell differentiation; cellular homeostasis	Pf00501	65985	0.954469	12	8.10595	1.00885	12	11.4785	1.00001	12	11.1284	1.02575	12	9.8427	1.02672	12	6.18451	1.00677	12	11.0528	1.01179	12	16.2997	0.999263	12	9.83731	0.973229	12	14.9182	672	75.096	6.23975
Q9HD15	Steroid receptor RNA activator 1 OS=Homo sapiens GN=SRA1 PE=1 SV=1 - [SRA1_HUMAN]	523.633	32.2	1	5	5	11	DNA binding; protein binding	nucleus; cytoplasm; membrane; cytoskeleton	metabolic process; regulation of biological process; cell death; cell proliferation; cell differentiation	Pf07304	10011	1.01557	10	4.93518	1.02185	10	21.6351	1.00782	10	15.1935	0.993396	10	13.951	1.00433	10	15.667	1.02327	10	10.7055	0.982595	10	15.3829	1.10533	10	11.9197	1.03526	10	11.6574	236	25.6569	7.03467
Q9H9P8	L-2-hydroxyglutarate dehydrogenase, mitochondrial OS=Homo sapiens GN=L2HGDH PE=1 SV=3 - [L2HDH_HUMAN]	523.628	30.67	1	10	10	13	catalytic activity	mitochondrion; membrane	metabolic process	Pf01266	79944	0.950526	13	8.18491	0.767815	13	19.199	0.901506	13	9.6176	0.997134	13	9.39165	0.789931	13	23.1603	0.906335	13	15.6779	0.924284	13	20.0381	0.861124	13	30.5966	1.00804	13	14.2394	463	50.2839	8.14795
Q3ZCQ8	Mitochondrial import inner membrane translocase subunit TIM50 OS=Homo sapiens GN=TIMM50 PE=1 SV=2 - [TIM50_HUMAN]	523.174	23.8	1	6	6	13	RNA binding; catalytic activity; protein binding	nucleus; mitochondrion; membrane	cell organization and biogenesis; metabolic process; transport	Pf03031	92609	0.946026	12	7.25321	0.725312	12	26.2234	0.924794	12	4.8625	0.850948	12	10.3669	0.714217	12	18.9653	0.953784	12	7.25096	0.903569	12	9.89889	0.810483	12	8.89486	0.906173	12	18.0628	353	39.6215	8.36768
O75781	Paralemmin-1 OS=Homo sapiens GN=PALM PE=1 SV=2 - [PALM_HUMAN]	523.119	33.33	1	11	11	15	protein binding	nucleus; cytoplasm; membrane	cellular component movement; cell organization and biogenesis; regulation of biological process; response to stimulus; transport	Pf03285	5064	0.986017	13	5.66906	1.0846	13	9.60138	0.936589	13	9.03377	0.994385	13	6.1075	1.10681	13	9.56279	0.977624	13	6.07913	0.962869	13	7.53117	1.01986	13	13.6221	0.914479	13	9.87787	387	42.0502	4.99561
O95881	Thioredoxin domain-containing protein 12 OS=Homo sapiens GN=TXNDC12 PE=1 SV=1 - [TXD12_HUMAN]	523.049	40.12	1	7	7	17	protein binding; catalytic activity	endoplasmic reticulum; organelle lumen	cellular homeostasis; regulation of biological process; metabolic process	Pf00085; Pf13098; Pf13899	51060	1.03296	16	7.83159	1.07661	16	9.39039	1.05186	16	10.3471	1.04286	16	4.0154	1.03335	16	10.9246	1.0144	16	6.25683	1.02017	16	8.43735	1.05605	16	10.5781	1.06592	16	8.72457	172	19.1936	5.40186
Q8N4C8	Misshapen-like kinase 1 OS=Homo sapiens GN=MINK1 PE=1 SV=2 - [MINK1_HUMAN]	522.866	10.89	1	4	10	15	nucleotide binding; catalytic activity; signal transducer activity; protein binding	cytoplasm; Golgi; cytosol; membrane	regulation of biological process; metabolic process; response to stimulus; cell communication; development; cell organization and biogenesis	Pf00069; Pf00780; Pf07714; Pf14531	50488	0.972715	5	20.8984	0.945715	5	30.5937	0.987146	5	20.8343	0.982863	5	15.9933	1.13661	5	9.57642	1.01501	5	12.549	1.02684	5	13.5374	0.999474	5	6.19073	1.05958	5	21.5997	1332	149.729	7.85498
P32780	General transcription factor IIH subunit 1 OS=Homo sapiens GN=GTF2H1 PE=1 SV=1 - [TF2H1_HUMAN]	522.734	26.46	1	11	11	15	catalytic activity; protein binding	nucleus	regulation of biological process; metabolic process; response to stimulus	Pf03909; Pf08567	2965	0.956728	15	4.86184	0.908396	15	10.8006	0.939119	15	11.5687	0.954271	15	11.3849	1.01115	15	10.5046	0.979996	15	8.70187	0.953	15	15.7757	0.923611	15	12.1099	0.978535	15	13.8325	548	61.9926	8.66064
Q9Y2P8	RNA 3'-terminal phosphate cyclase-like protein OS=Homo sapiens GN=RCL1 PE=1 SV=3 - [RCL1_HUMAN]	522.726	34.85	1	10	10	15	RNA binding; catalytic activity	nucleus	metabolic process	Pf01137; Pf05189	10171	0.984782	15	5.29966	1.01868	15	10.6344	0.864337	15	10.4068	0.962264	15	8.03012	0.954103	15	13.2371	0.96354	15	11.4588	0.92691	15	11.78	0.947232	15	8.12143	0.893728	15	20.0172	373	40.8166	9.26123
Q03426	Mevalonate kinase OS=Homo sapiens GN=MVK PE=1 SV=1 - [KIME_HUMAN]	522.389	27.53	5	8	9	14	nucleotide binding; catalytic activity; protein binding	cytoplasm; cytosol	metabolic process; regulation of biological process	Pf00288	4598	0.931153	13	7.94496	1.07892	13	12.3847	1.04201	13	18.5929	0.990427	13	5.74575	1.16939	13	8.21014	1.0026	13	4.50014	0.982865	13	6.09898	0.942735	13	13.8244	0.999294	13	4.31845	396	42.4243	6.45557
P51608	Methyl-CpG-binding protein 2 OS=Homo sapiens GN=MECP2 PE=1 SV=1 - [MECP2_HUMAN]	522.332	25.93	1	10	11	14	DNA binding; RNA binding; protein binding; nucleotide binding	nucleus; cytoplasm; mitochondrion; cytosol	regulation of biological process; defense response; response to stimulus; metabolic process; cell communication; cell organization and biogenesis; cell differentiation; transport	Pf01429	4204	1.02329	13	4.07339	1.09664	13	8.0303	0.953863	13	17.1135	1.05888	13	11.9375	1.03872	13	10.8043	1.01666	13	12.5867	1.00327	13	12.5532	1.02203	13	14.8183	1.03213	13	10.325	486	52.4087	9.94971
Q9Y4P1	Cysteine protease ATG4B OS=Homo sapiens GN=ATG4B PE=1 SV=2 - [ATG4B_HUMAN]	521.853	23.92	1	6	6	9	catalytic activity; protein binding	cytoplasm; cytosol	cell organization and biogenesis; metabolic process; transport; cell communication; response to stimulus; regulation of biological process	Pf03416	23192	0.930123	8	11.0614	0.871717	8	11.6685	0.990973	8	10.6755	0.957809	8	2.08277	0.930284	8	9.65485	1.01889	8	7.88828	1.0313	8	4.69228	0.82985	8	10.4871	1.0248	8	8.90714	393	44.2657	5.07178
O15270	Serine palmitoyltransferase 2 OS=Homo sapiens GN=SPTLC2 PE=1 SV=1 - [SPTC2_HUMAN]	521.494	25.98	1	10	10	13	catalytic activity	mitochondrion; endoplasmic reticulum; membrane	metabolic process	Pf00155; Pf01212	9517	0.976831	13	5.83591	0.895353	13	10.5398	1.03707	13	10.7076	0.994166	13	8.31269	0.956798	13	8.76903	1.08834	13	8.05766	1.04985	13	12.2708	1.04206	13	10.8395	0.97684	13	10.2186	562	62.8839	7.78174
O60828	Polyglutamine-binding protein 1 OS=Homo sapiens GN=PQBP1 PE=1 SV=1 - [PQBP1_HUMAN]	520.949	36.6	1	7	7	12	DNA binding; protein binding	nucleus; cytoplasm	metabolic process; regulation of biological process; cell organization and biogenesis	Pf00397	10084	0.984842	10	5.80662	0.991208	11	12.3897	1.01536	11	9.42086	0.962771	11	13.0758	1.03899	12	3.85199	1.00462	12	7.39061	1.00301	10	5.68629	0.973531	11	11.5603	0.930453	12	15.2331	265	30.454	6.32861
Q6NYC1	Bifunctional arginine demethylase and lysyl-hydroxylase JMJD6 OS=Homo sapiens GN=JMJD6 PE=1 SV=1 - [JMJD6_HUMAN]	520.851	24.07	1	6	6	10	catalytic activity; RNA binding; receptor activity; metal ion binding; protein binding	nucleus; membrane	metabolic process; regulation of biological process; cell death; response to stimulus; development; cell organization and biogenesis; cell differentiation; transport	Pf02373; Pf13621	23210	0.978196	10	13.5626	1.14133	10	27.2018	1.08719	10	20.5123	1.01294	10	7.0428	1.11222	10	10.879	0.924202	10	3.28511	0.940213	10	12.5924	0.963875	10	19.3044	1.07724	10	7.83823	403	46.4331	8.68994
Q9BPX6	Calcium uptake protein 1, mitochondrial OS=Homo sapiens GN=MICU1 PE=1 SV=1 - [MICU1_HUMAN]	520.801	18.49	1	7	7	14	metal ion binding; protein binding	mitochondrion; membrane	transport; defense response; response to stimulus; cell organization and biogenesis; cellular homeostasis	Pf13202	10367	0.96526	14	7.96315	0.810532	14	36.4122	0.984319	14	14.9386	0.913184	14	13.312	0.839113	14	23.531	1.01	14	15.3346	0.983771	14	10.5592	0.93547	14	22.7941	0.94091	14	19.4384	476	54.3165	8.41162
Q13547	Histone deacetylase 1 OS=Homo sapiens GN=HDAC1 PE=1 SV=1 - [HDAC1_HUMAN]	520.677	22.61	1	5	7	15	DNA binding; protein binding; catalytic activity	chromosome; nucleus; cytoplasm; cytosol	regulation of biological process; cell organization and biogenesis; metabolic process; response to stimulus; coagulation; cell differentiation	Pf00850	3065	1.05319	11	9.28124	0.983281	11	22.9747	0.92813	11	24.2952	1.05458	11	18.4918	1.14039	11	16.7262	0.994942	11	8.99579	1.01612	11	7.36047	0.890338	11	27.5657	1.02864	11	23.6128	482	55.0677	5.47803
P08579	U2 small nuclear ribonucleoprotein B'' OS=Homo sapiens GN=SNRPB2 PE=1 SV=1 - [RU2B_HUMAN]	520.528	35.11	1	6	8	15	nucleotide binding; RNA binding; protein binding	nucleus; spliceosomal complex	metabolic process; regulation of biological process	Pf00076; Pf13893; Pf14259	6629	0.986508	11	3.17417	0.980502	11	7.16132	0.914531	11	9.14727	0.943063	11	5.30057	1.0022	11	5.70422	0.969843	11	10.8961	0.964493	11	6.20679	0.961548	11	4.93102	0.907182	11	8.12969	225	25.4701	9.71533
Q9NWT6	Hypoxia-inducible factor 1-alpha inhibitor OS=Homo sapiens GN=HIF1AN PE=1 SV=2 - [HIF1N_HUMAN]	519.531	29.51	1	6	6	10	protein binding; metal ion binding; catalytic activity	nucleus; cytoplasm; cytosol	metabolic process; regulation of biological process; response to stimulus	Pf02373; Pf08007; Pf13621	55662	1.02699	8	7.95272	0.983294	8	6.904	1.08741	8	12.0382	1.01588	8	10.9213	1.03499	8	15.0518	1.04382	8	5.4443	1.09212	8	14.8351	0.990999	8	14.7463	1.01473	8	11.495	349	40.2599	5.56689
Q9H8H2	Probable ATP-dependent RNA helicase DDX31 OS=Homo sapiens GN=DDX31 PE=1 SV=2 - [DDX31_HUMAN]	518.961	17.98	1	13	13	15	nucleotide binding; RNA binding; catalytic activity	nucleus; Golgi	metabolic process	Pf00270; Pf00271; Pf04851; Pf13959	64794	0.989468	14	6.05643	0.983607	14	6.25696	0.90794	14	12.5323	0.991306	14	2.90945	0.950224	14	6.46534	1.00815	14	7.18791	0.97263	14	9.53956	1.04216	14	8.7065	0.923007	14	9.70848	851	94.0286	9.99365
Q99549	M-phase phosphoprotein 8 OS=Homo sapiens GN=MPHOSPH8 PE=1 SV=2 - [MPP8_HUMAN]	518.618	14.53	1	8	8	11	protein binding	nucleus; cytoplasm; membrane	metabolic process; regulation of biological process	Pf00023; Pf00385; Pf12796; Pf13606; Pf13637; Pf13857	54737	1.00116	10	18.1206	1.05193	10	6.02954	0.953868	10	12.7637	1.01517	10	17.5786	0.978699	10	10.4699	0.978236	10	6.80439	0.928332	10	12.9089	0.916888	10	17.8996	1.00032	10	12.1644	860	97.1228	6.06201
O94760	N(G),N(G)-dimethylarginine dimethylaminohydrolase 1 OS=Homo sapiens GN=DDAH1 PE=1 SV=3 - [DDAH1_HUMAN]	518.016	46.32	1	10	10	14	catalytic activity; metal ion binding	cytoplasm; mitochondrion	metabolic process; regulation of biological process; response to stimulus	Pf02274	23576	0.987397	13	6.8951	1.02463	13	10.0522	0.949432	13	9.48757	0.986024	13	6.11008	1.02923	13	7.98428	0.977025	13	9.28496	0.958843	13	5.70605	0.941141	13	9.04253	0.949623	13	8.80201	285	31.1019	5.80811
Q96SZ6	CDK5 regulatory subunit-associated protein 1 OS=Homo sapiens GN=CDK5RAP1 PE=1 SV=2 - [CK5P1_HUMAN]	517.479	19.13	1	9	9	14	catalytic activity; protein binding; metal ion binding	cytoplasm	regulation of biological process; metabolic process	Pf00919; Pf01938; Pf04055	51654	0.94684	14	11.5489	0.866671	14	16.1793	0.940114	14	15.7491	0.927557	14	15.1234	0.79766	14	12.1351	0.983318	14	5.20741	0.917715	14	14.6345	0.789977	14	13.8077	0.912623	14	12.4444	601	67.6456	8.20654
Q14155	Rho guanine nucleotide exchange factor 7 OS=Homo sapiens GN=ARHGEF7 PE=1 SV=2 - [ARHG7_HUMAN]	516.763	17.31	2	12	12	16	protein binding	cytoplasm; cytosol	cell differentiation; cell death; regulation of biological process; response to stimulus; cellular component movement; cell organization and biogenesis	Pf00018; Pf00169; Pf00307; Pf00621; Pf07653; Pf14604	8874	0.956464	16	11.5243	1.12131	16	10.1214	1.02171	16	14.2129	1.04153	16	8.62928	1.08642	16	9.49771	0.994881	16	8.10663	0.952898	16	10.0064	1.14107	16	7.02184	1.04693	16	9.53843	803	89.9553	7.09326
P78357	Contactin-associated protein 1 OS=Homo sapiens GN=CNTNAP1 PE=1 SV=1 - [CNTP1_HUMAN]	516.693	10.98	1	11	11	14	receptor activity; protein binding	membrane	cell organization and biogenesis; regulation of biological process; response to stimulus; cellular component movement; transport	Pf00054; Pf00147; Pf00754; Pf02210	8506	1.03966	14	4.68703	1.07175	14	13.5129	0.978474	14	9.94662	1.07543	14	6.68815	1.03371	14	11.1423	0.955652	14	9.17768	0.996277	14	6.33094	1.0445	14	8.54763	0.974219	14	14.4065	1384	156.167	7.04932
Q8NB49	Probable phospholipid-transporting ATPase IG OS=Homo sapiens GN=ATP11C PE=1 SV=3 - [AT11C_HUMAN]	516.678	13.16	1	10	10	12	nucleotide binding; metal ion binding; catalytic activity; transporter activity; protein binding	membrane; endoplasmic reticulum; endosome	cell differentiation; transport; metabolic process; cell organization and biogenesis; regulation of biological process	Pf00122; Pf00702; Pf13246	286410	1.0117	12	7.71179	1.10927	12	7.73552	1.01489	12	12.7616	0.964502	12	15.561	1.06422	12	7.39245	1.07194	12	7.26366	1.06996	12	6.73071	1.02901	12	13.2918	1.08642	12	10.8921	1132	129.394	6.66846
O75190	DnaJ homolog subfamily B member 6 OS=Homo sapiens GN=DNAJB6 PE=1 SV=2 - [DNJB6_HUMAN]	516.645	22.7	3	5	6	14	enzyme regulator activity; DNA binding; protein binding	nucleus; cytoplasm; cytosol; membrane	metabolic process; response to stimulus; cell organization and biogenesis; regulation of biological process; cell differentiation	Pf00226	10049	1.0015	9	5.23752	1.16943	9	11.2684	1.12697	9	11.7297	1.00463	9	8.91542	1.12414	9	7.79377	1.10146	9	10.674	1.07615	9	12.921	1.01198	9	6.81808	1.01547	9	11.0653	326	36.0649	9.15869
A6NDU8	UPF0600 protein C5orf51 OS=Homo sapiens GN=C5orf51 PE=1 SV=1 - [CE051_HUMAN]	516.602	22.45	1	9	9	14					285636	0.953521	12	7.78203	0.954922	12	12.0368	0.917231	12	23.0141	0.98095	12	9.60979	0.945643	12	13.8405	0.994006	12	3.15485	0.980945	12	11.0495	0.852684	12	9.58644	0.904821	12	8.64249	294	33.5986	5.26221
Q9P206	Uncharacterized protein KIAA1522 OS=Homo sapiens GN=KIAA1522 PE=1 SV=2 - [K1522_HUMAN]	516.459	13.91	1	8	8	11	catalytic activity		metabolic process		57648	1.02494	11	10.7145	1.06358	11	18.4545	1.0621	11	5.11076	1.05402	11	10.8145	1.14456	11	4.47441	1.01771	11	10.047	1.0004	11	17.681	1.09258	11	18.7255	0.941005	11	13.0447	1035	107.03	9.72998
Q9NWY4	UPF0609 protein C4orf27 OS=Homo sapiens GN=C4orf27 PE=1 SV=2 - [CD027_HUMAN]	516.043	26.01	5	7	8	13		nucleus		Pf10228	54969	0.980575	12	7.36455	0.992478	12	11.5419	0.943768	12	11.1507	1.01756	12	9.45473	1.00684	12	7.15106	1.05261	12	11.4348	1.04761	12	14.4024	1.03306	12	13.4033	1.00453	12	8.05287	346	39.411	6.80029
Q9H9A5	CCR4-NOT transcription complex subunit 10 OS=Homo sapiens GN=CNOT10 PE=1 SV=1 - [CNO10_HUMAN]	515.358	11.83	1	7	7	12	protein binding	nucleus; cytoplasm; cytosol; membrane	metabolic process; regulation of biological process	Pf10046	25904	1.0061	12	7.45417	1.1161	12	3.83181	0.887863	12	11.7372	1.02009	12	5.58352	1.04754	12	7.0103	0.990912	12	10.7738	0.9391	12	8.9372	1.01545	12	12.7072	0.975736	12	6.41365	744	82.2575	7.78174
P47914	60S ribosomal protein L29 OS=Homo sapiens GN=RPL29 PE=1 SV=2 - [RL29_HUMAN]	515.197	18.87	1	3	3	11	RNA binding; structural molecule activity	cytosol; ribosome; membrane	metabolic process; cell organization and biogenesis; transport	Pf01779	6159	1.02013	11	10.6639	0.908532	11	4.46793	0.927711	11	11.8762	0.905897	11	7.45699	0.909928	11	8.55802	0.827496	11	13.2786	0.867786	11	13.4907	1.00881	11	11.1793	0.917939	11	16.5565	159	17.7411	11.6636
Q13541	Eukaryotic translation initiation factor 4E-binding protein 1 OS=Homo sapiens GN=EIF4EBP1 PE=1 SV=3 - [4EBP1_HUMAN]	515.125	47.46	1	4	4	11	protein binding; translation regulator activity	nucleus; cytoplasm; cytosol	metabolic process; response to stimulus; regulation of biological process	Pf05456	1978	0.976863	10	9.99862	1.05739	10	13.2027	1.06511	10	12.911	1.03695	10	12.0467	1.05935	10	8.03515	0.994306	10	16.4707	1.06931	10	8.51559	1.1427	10	9.91445	1.08999	10	7.37881	118	12.5721	5.47803
Q70E73	Ras-associated and pleckstrin homology domains-containing protein 1 OS=Homo sapiens GN=RAPH1 PE=1 SV=3 - [RAPH1_HUMAN]	514.901	7.92	1	9	9	14	protein binding	cytoplasm; cytoskeleton; membrane	regulation of biological process; response to stimulus; cell growth	Pf00169; Pf00788	65059	0.977648	14	6.66488	0.921183	14	8.94418	1.01909	14	6.28978	0.970234	14	4.71348	0.990637	14	8.97359	1.02067	14	7.48878	1.00711	14	3.76908	1.08031	14	2.11347	0.883824	14	8.00355	1250	135.171	8.85107
P16333	Cytoplasmic protein NCK1 OS=Homo sapiens GN=NCK1 PE=1 SV=1 - [NCK1_HUMAN]	514.867	33.42	1	10	11	13	enzyme regulator activity; protein binding; structural molecule activity	nucleus; cytoplasm; endoplasmic reticulum; cytosol; ribosome; membrane	regulation of biological process; cell organization and biogenesis; response to stimulus; cellular component movement; defense response; metabolic process	Pf00017; Pf00018; Pf07653; Pf08239; Pf14604	4690	1.03289	12	6.56162	0.977273	12	9.4988	0.998759	12	6.77944	1.03342	12	8.65074	1.02945	12	13.1984	0.999158	12	8.90859	1.05758	12	9.66243	1.02808	12	8.32538	1.01154	12	8.8225	377	42.8374	6.46826
Q9BSV6	tRNA-splicing endonuclease subunit Sen34 OS=Homo sapiens GN=TSEN34 PE=1 SV=1 - [SEN34_HUMAN]	514.836	37.74	1	9	9	13	catalytic activity	nucleus	metabolic process	Pf01974	79042	0.994915	12	15.1874	0.925755	12	9.93196	1.06761	12	18.8545	0.96225	12	8.56323	1.02957	12	15.015	0.991279	12	7.85667	1.03127	12	17.5982	0.97466	12	14.5424	0.961166	12	9.83101	310	33.6314	8.42627
Q96SU4	Oxysterol-binding protein-related protein 9 OS=Homo sapiens GN=OSBPL9 PE=1 SV=2 - [OSBL9_HUMAN]	514.744	18.21	1	12	13	16	protein binding	cytoplasm; endosome; Golgi; membrane	transport	Pf00169; Pf01237; Pf15409; Pf15413	114883	1.01258	14	9.1674	0.99226	14	8.98117	1.04845	14	9.48304	0.98269	14	5.02723	1.06137	14	11.7956	1.03639	14	15.7993	1.02857	14	5.18549	1.02598	14	8.31908	0.980763	14	9.79155	736	83.1324	6.17627
Q92947	Glutaryl-CoA dehydrogenase, mitochondrial OS=Homo sapiens GN=GCDH PE=1 SV=1 - [GCDH_HUMAN]	514.148	17.35	1	6	6	13	catalytic activity; nucleotide binding	mitochondrion; membrane; organelle lumen	metabolic process	Pf00441; Pf02770; Pf02771; Pf08028	2639	0.925961	13	6.67502	0.70254	13	16.9907	0.903766	13	9.09129	0.977595	13	7.7941	0.669457	13	21.4354	0.880073	13	7.78782	0.880712	13	18.6913	0.836315	13	10.5957	0.96816	13	7.62454	438	48.0964	8.06006
P36954	DNA-directed RNA polymerase II subunit RPB9 OS=Homo sapiens GN=POLR2I PE=1 SV=1 - [RPB9_HUMAN]	513.943	48.8	1	4	4	14	DNA binding; catalytic activity; metal ion binding	nucleus	metabolic process; response to stimulus; regulation of biological process	Pf01096; Pf02150	5438	1.1079	7	2.80186	1.0976	7	18.9873	0.99038	7	35.0846	1.02184	7	9.42732	1.08005	7	33.507	1.13846	7	16.0686	0.979483	7	17.3157	0.979779	7	18.9961	1.03954	7	9.04669	125	14.5136	5.13525
Q8NHH9	Atlastin-2 OS=Homo sapiens GN=ATL2 PE=1 SV=2 - [ATLA2_HUMAN]	513.856	20.07	1	8	8	11	nucleotide binding; catalytic activity; protein binding	endoplasmic reticulum; membrane	metabolic process; transport; cell organization and biogenesis	Pf02263	64225	0.997524	11	8.93961	0.9238	11	14.9273	1.05161	11	6.83952	0.996048	11	9.77459	0.93762	11	14.7063	1.03733	11	7.73204	1.04913	11	7.0334	1.04101	11	7.21919	1.01968	11	5.02261	583	66.1871	5.47803
P25098	Beta-adrenergic receptor kinase 1 OS=Homo sapiens GN=ADRBK1 PE=1 SV=2 - [ARBK1_HUMAN]	513.778	20.75	2	10	10	11	nucleotide binding; catalytic activity; protein binding	cytoplasm; cytosol; membrane	regulation of biological process; metabolic process; response to stimulus; transport; defense response	Pf00069; Pf00169; Pf00615; Pf07714	156	1.01301	11	7.51887	0.951876	11	6.60652	1.00138	11	20.9998	1.0233	11	8.07445	0.930148	11	18.3133	0.9703	11	8.99128	1.03669	11	15.0323	1.06188	11	23.197	1.02314	11	7.62506	689	79.5224	7.28369
O94855	Protein transport protein Sec24D OS=Homo sapiens GN=SEC24D PE=1 SV=2 - [SC24D_HUMAN]	513.671	16.28	1	11	12	16	protein binding; metal ion binding	membrane; cytoplasm; endoplasmic reticulum; Golgi; cytosol	transport; metabolic process; cell organization and biogenesis	Pf00626; Pf04810; Pf04811; Pf04815; Pf08033	9871	0.998033	15	9.3627	1.04227	15	14.9673	1.04103	15	16.5008	0.966149	15	5.8928	1.13761	15	13.8487	1.10753	15	10.8996	1.05865	15	6.39896	1.05495	15	11.8092	1.0245	15	5.55283	1032	112.936	7.25439
Q8NC56	LEM domain-containing protein 2 OS=Homo sapiens GN=LEMD2 PE=1 SV=1 - [LEMD2_HUMAN]	513.484	19.48	1	10	10	14		nucleus; membrane	cell organization and biogenesis; cell differentiation; regulation of biological process	Pf03020; Pf09402	221496	1.0348	12	10.0141	0.979241	12	6.83262	0.981704	12	6.86051	0.96441	12	3.84464	1.03437	12	8.57382	1.0325	12	10.2774	1.02449	12	7.77179	1.06493	12	7.93836	1.0362	12	10.2156	503	56.9395	8.99756
Q13643	Four and a half LIM domains protein 3 OS=Homo sapiens GN=FHL3 PE=1 SV=4 - [FHL3_HUMAN]	513.387	31.79	1	7	7	11	protein binding; metal ion binding	nucleus	cell organization and biogenesis	Pf00412	2275	0.983655	11	14.3852	1.0939	11	14.0556	1.10317	11	11.547	0.903522	11	4.04309	1.22913	11	12.3497	1.02759	11	17.8039	1.04789	11	11.0157	1.02397	11	22.234	0.915456	11	10.3872	280	31.1706	6.20166
Q9HA77	Probable cysteine--tRNA ligase, mitochondrial OS=Homo sapiens GN=CARS2 PE=1 SV=1 - [SYCM_HUMAN]	513.327	20.21	1	9	9	15	nucleotide binding; catalytic activity; metal ion binding	cytoplasm; mitochondrion; organelle lumen; cytosol	metabolic process	Pf00133; Pf01406; Pf01921; Pf09334	79587	1.00101	14	9.80921	0.784101	14	13.5777	0.938151	14	17.5089	0.950421	14	6.35909	0.804672	14	26.4149	1.01383	14	9.67166	0.924512	14	20.9296	0.910661	14	14.1453	0.951188	14	8.87213	564	62.1847	8.33838
P59998	Actin-related protein 2/3 complex subunit 4 OS=Homo sapiens GN=ARPC4 PE=1 SV=3 - [ARPC4_HUMAN]	512.874	58.33	1	8	8	16	protein binding; structural molecule activity	cytoplasm; cytosol; cytoskeleton	regulation of biological process; response to stimulus; cellular component movement; cell organization and biogenesis; defense response	Pf05856	10093	1.03649	14	4.82912	1.05747	14	11.1158	1.0822	14	15.2885	1.02104	14	9.50006	1.20623	14	9.15494	1.08421	14	7.99976	1.10531	14	4.0894	1.13534	14	7.17981	0.950238	14	11.1546	168	19.6543	8.42627
P30046	D-dopachrome decarboxylase OS=Homo sapiens GN=DDT PE=1 SV=3 - [DOPD_HUMAN]	512.105	47.46	2	7	7	16	catalytic activity	cytoplasm	metabolic process	Pf01187	1652	1.02289	16	12.7229	1.49419	16	9.99896	1.03974	16	9.41385	1.10753	16	10.164	1.21774	16	13.4995	0.936419	16	10.5308	0.951531	16	11.127	1.17222	16	10.864	1.08911	16	14.8833	118	12.7037	7.29834
Q9Y3B8	Oligoribonuclease, mitochondrial OS=Homo sapiens GN=REXO2 PE=1 SV=3 - [ORN_HUMAN]	511.975	32.07	1	6	6	14	catalytic activity	nucleus; cytoplasm; mitochondrion; organelle lumen; membrane	metabolic process	Pf00929	25996	0.939871	14	10.5213	0.875199	14	13.5206	0.903393	14	16.2911	0.922	14	7.05955	0.910533	14	13.4246	0.979345	14	3.41052	0.987307	14	8.27745	0.97827	14	6.94652	1.00472	14	17.7563	237	26.8156	6.87354
O14647	Chromodomain-helicase-DNA-binding protein 2 OS=Homo sapiens GN=CHD2 PE=1 SV=2 - [CHD2_HUMAN]	511.626	7.71	1	7	12	14	nucleotide binding; DNA binding; catalytic activity; protein binding; RNA binding	nucleus	metabolic process; regulation of biological process; response to stimulus; cell organization and biogenesis; cell differentiation	Pf00176; Pf00271; Pf00385; Pf04851; Pf11496; Pf13907	1106	1.0087	8	17.8909	1.25803	8	12.3143	0.94681	8	5.8859	1.02892	8	15.3963	1.16293	8	7.00786	0.974175	8	12.4572	0.993791	8	13.1033	1.0176	8	13.8619	0.987	8	9.55285	1828	211.214	8.104
Q9UNP9	Peptidyl-prolyl cis-trans isomerase E OS=Homo sapiens GN=PPIE PE=1 SV=1 - [PPIE_HUMAN]	511.302	26.91	1	6	6	11	nucleotide binding; RNA binding; catalytic activity; protein binding; metal ion binding	nucleus; spliceosomal complex	metabolic process; regulation of biological process	Pf00076; Pf00160; Pf13893; Pf14259	10450	0.983874	11	10.6004	1.01647	11	14.9937	1.03763	11	11.7754	0.949922	11	8.27717	0.944881	11	15.9873	0.950267	11	9.39544	1.06159	11	12.9825	0.908077	11	21.5133	1.0249	11	14.3658	301	33.4096	5.60498
Q8NEZ5	F-box only protein 22 OS=Homo sapiens GN=FBXO22 PE=1 SV=1 - [FBX22_HUMAN]	511.23	20.35	1	7	7	14	catalytic activity; protein binding	nucleus; cytoplasm	metabolic process; transport; cell communication; response to stimulus; regulation of biological process	Pf00646; Pf10442; Pf12937	26263	0.926273	11	4.35028	0.8386	11	12.4289	0.927964	11	14.1164	0.977148	11	3.9395	0.892049	11	6.80362	1.02283	11	9.97381	0.964051	11	9.75032	0.90083	11	12.004	0.885008	11	11.2658	403	44.4798	7.03467
P19404	NADH dehydrogenase [ubiquinone] flavoprotein 2, mitochondrial OS=Homo sapiens GN=NDUFV2 PE=1 SV=2 - [NDUV2_HUMAN]	511.121	40.16	1	9	9	16	catalytic activity; metal ion binding; nucleotide binding	mitochondrion; membrane	metabolic process; transport	Pf01257	4729	0.920663	16	13.3274	0.937467	16	19.2533	0.934226	16	11.6118	0.914391	16	14.7082	0.878794	16	13.7108	0.94078	16	11.5905	0.931844	16	11.0053	0.74077	16	37.4353	0.958022	16	27.1541	249	27.374	8.06006
P09471	Guanine nucleotide-binding protein G(o) subunit alpha OS=Homo sapiens GN=GNAO1 PE=1 SV=4 - [GNAO_HUMAN]	511.046	16.1	4	2	4	12	nucleotide binding; catalytic activity; signal transducer activity; protein binding; metal ion binding	membrane	metabolic process; regulation of biological process; response to stimulus; cell organization and biogenesis	Pf00025; Pf00503	2775	1.05525	3	9.70855	1.08649	3	2.02732	1.03614	3	11.2647	1.15277	3	7.06987	1.09019	3	3.14354	0.998235	3	3.18715	1.19506	3	16.3085	0.990917	3	2.50383	1.13167	3	0.551888	354	40.0249	5.52881
Q8TBX8	Phosphatidylinositol 5-phosphate 4-kinase type-2 gamma OS=Homo sapiens GN=PIP4K2C PE=1 SV=3 - [PI42C_HUMAN]	510.851	22.33	1	7	8	14	nucleotide binding; catalytic activity; protein binding	nucleus; cytoplasm; membrane	metabolic process	Pf01504	79837	1.02654	13	5.40009	0.946853	13	11.7489	1.03275	13	4.60905	1.00386	13	6.11222	0.9702	13	8.94713	0.981487	13	8.42087	0.981372	13	8.47564	1.06024	13	6.47502	1.01941	13	8.54062	421	47.2701	6.84424
Q00688	Peptidyl-prolyl cis-trans isomerase FKBP3 OS=Homo sapiens GN=FKBP3 PE=1 SV=1 - [FKBP3_HUMAN]	510.829	45.09	1	8	8	16	catalytic activity; receptor activity; protein binding; RNA binding	nucleus; cytoplasm; membrane	metabolic process	Pf00254	2287	1.03225	13	11.8976	1.05668	13	16.0015	1.01687	13	13.518	1.00242	13	12.5358	1.05763	13	16.6428	0.991821	13	12.3043	1.00074	13	11.8921	0.98316	13	19.8764	0.962585	13	24.928	224	25.1613	9.27588
Q9H4L4	Sentrin-specific protease 3 OS=Homo sapiens GN=SENP3 PE=1 SV=2 - [SENP3_HUMAN]	510.804	12.72	1	6	6	11	catalytic activity; protein binding	nucleus; cytoplasm	metabolic process	Pf02902	26168	1.04842	11	9.39924	1.03366	11	14.6961	1.03488	11	13.355	0.990187	11	11.0291	1.0312	11	9.60512	1.0124	11	11.3968	0.995888	11	11.6081	1.05269	11	14.4615	1.00829	11	9.34964	574	64.9687	8.55811
Q00534	Cyclin-dependent kinase 6 OS=Homo sapiens GN=CDK6 PE=1 SV=1 - [CDK6_HUMAN]	510.483	30.67	9	8	9	17	nucleotide binding; catalytic activity; protein binding	nucleus; cytoplasm; cytosol; cytoskeleton	regulation of biological process; cell differentiation; metabolic process; response to stimulus; cell division	Pf00069; Pf07714	1021	1.04535	14	13.4444	0.910746	14	15.1836	1.39691	14	11.0391	1.00867	14	14.739	1.07665	14	9.56618	1.23432	14	11.2998	1.1613	14	16.837	1.07239	14	13.4852	1.13514	14	14.6761	326	36.915	6.45557
Q16566	Calcium/calmodulin-dependent protein kinase type IV OS=Homo sapiens GN=CAMK4 PE=1 SV=1 - [KCC4_HUMAN]	510.393	23.04	1	8	8	12	nucleotide binding; catalytic activity; protein binding	nucleus; cytoplasm; cytosol	metabolic process; transport; defense response; response to stimulus; cell organization and biogenesis; regulation of biological process; cell communication; cell differentiation	Pf00069; Pf07714; Pf14531	814	0.934646	12	7.45821	1.05748	12	11.4454	1.04113	12	6.0974	1.00857	12	12.0934	1.06154	12	9.28384	1.03145	12	6.52793	1.06233	12	12.2516	0.98105	12	10.9597	1.00102	12	7.35468	473	51.8928	5.8208
O00622	Protein CYR61 OS=Homo sapiens GN=CYR61 PE=1 SV=1 - [CYR61_HUMAN]	510.125	28.61	1	11	11	14	nucleotide binding; protein binding	extracellular	regulation of biological process; cell differentiation; cell death; response to stimulus; cell communication; cell proliferation; cell organization and biogenesis; cellular component movement; metabolic process	Pf00007; Pf00090; Pf00093; Pf00219	3491	0.97949	14	7.66374	1.19736	14	8.15682	1.59707	14	14.2921	1.03225	14	10.5443	1.30294	14	8.02311	1.17675	14	7.61545	1.24727	14	11.7684	1.28956	14	8.30945	1.08271	14	12.4592	381	41.9983	8.20654
Q9Y2Q9	28S ribosomal protein S28, mitochondrial OS=Homo sapiens GN=MRPS28 PE=1 SV=1 - [RT28_HUMAN]	510.117	35.29	1	4	4	9	RNA binding	mitochondrion; membrane; ribosome	cell organization and biogenesis; metabolic process	Pf00575; Pf10246	28957	0.851378	9	12.0299	0.65097	9	15.0589	0.965753	9	13.5332	0.818021	9	13.6636	0.686787	9	24.1209	1.0356	9	5.52496	0.869514	9	13.3072	0.712688	9	10.4203	0.876344	9	10.2507	187	20.8298	9.1001
Q96EB6	NAD-dependent protein deacetylase sirtuin-1 OS=Homo sapiens GN=SIRT1 PE=1 SV=2 - [SIR1_HUMAN]	509.952	16.06	1	8	8	12	DNA binding; protein binding; catalytic activity; metal ion binding; nucleotide binding	chromosome; nucleus; membrane; cytoplasm; mitochondrion	metabolic process; response to stimulus; regulation of biological process; cellular homeostasis; cell organization and biogenesis; cell death; development; cell communication; cell differentiation	Pf02146	23411	0.998866	11	10.2724	1.01314	11	15.6947	0.929953	11	23.2385	0.993319	11	10.8023	0.893477	11	14.7081	0.925622	11	16.6738	1.06328	11	19.1854	0.865167	11	19.372	1.01336	11	14.4866	747	81.63	4.66553
O14777	Kinetochore protein NDC80 homolog OS=Homo sapiens GN=NDC80 PE=1 SV=1 - [NDC80_HUMAN]	509.946	21.65	1	15	15	18	catalytic activity; motor activity; structural molecule activity; protein binding; transporter activity	chromosome; nucleus; cytosol; membrane	cell organization and biogenesis; regulation of biological process; response to stimulus; transport; cell division	Pf01496; Pf03801; Pf04111; Pf12128; Pf13166	10403	1.02268	18	11.3683	0.866582	18	15.1728	1.04212	18	9.97442	0.969682	18	9.55031	0.922453	18	12.4988	0.995908	18	4.2554	0.988601	18	8.96052	0.850426	18	17.0405	1.04657	18	12.8005	642	73.8665	5.60498
Q9UHY1	Nuclear receptor-binding protein OS=Homo sapiens GN=NRBP1 PE=1 SV=1 - [NRBP_HUMAN]	509.895	22.06	1	8	8	12	catalytic activity; protein binding; nucleotide binding	cytoplasm; membrane	metabolic process; transport	Pf00069; Pf07714	29959	1.01623	12	4.34768	0.993307	12	9.69997	1.00446	12	6.25167	1.01887	12	9.83603	1.00633	12	8.90465	1.04553	12	6.80695	0.970343	12	5.23376	1.02248	12	11.7579	1.00138	12	8.6904	535	59.8071	5.08447
P50750	Cyclin-dependent kinase 9 OS=Homo sapiens GN=CDK9 PE=1 SV=3 - [CDK9_HUMAN]	509.89	30.91	11	9	12	19	nucleotide binding; DNA binding; catalytic activity; protein binding; RNA binding	nucleus; cytoplasm; membrane	metabolic process; response to stimulus; regulation of biological process; cell proliferation	Pf00069; Pf07714	1025	1.00791	12	12.4096	0.969826	12	24.7327	1.01628	12	21.0204	0.994512	12	14.9492	0.999953	12	14.5613	0.962858	12	10.6143	0.993966	12	7.82763	0.887137	12	15.0951	1.03412	12	11.5513	372	42.7502	8.79248
Q6IBS0	Twinfilin-2 OS=Homo sapiens GN=TWF2 PE=1 SV=2 - [TWF2_HUMAN]	509.388	30.95	1	7	7	12	protein binding; nucleotide binding; RNA binding	cytoplasm; cytoskeleton	regulation of biological process; cell organization and biogenesis; response to stimulus	Pf00241	11344	1.05997	12	13.3592	1.06931	12	12.9583	1.09913	12	13.545	1.03217	12	5.88658	1.14027	12	6.74956	1.07848	12	12.6933	1.07932	12	12.4009	0.991291	12	18.9812	1.03547	12	8.65848	349	39.5233	6.84424
P35813	Protein phosphatase 1A OS=Homo sapiens GN=PPM1A PE=1 SV=1 - [PPM1A_HUMAN]	509.041	31.15	1	8	9	12	metal ion binding; catalytic activity; signal transducer activity; protein binding	nucleus; cytoplasm; cytosol; membrane	regulation of biological process; metabolic process; response to stimulus	Pf00481; Pf07830	5494	1.01858	10	10.2	1.1177	10	10.0249	1.00299	10	22.0623	1.04954	10	13.6181	1.0165	10	16.6912	0.98065	10	14.1253	0.998724	10	19.1515	1.01603	10	17.5274	1.02077	10	20.0153	382	42.4207	5.36377
O43156	TELO2-interacting protein 1 homolog OS=Homo sapiens GN=TTI1 PE=1 SV=3 - [TTI1_HUMAN]	508.898	12.3	1	9	10	13	protein binding	cytoplasm	regulation of biological process		9675	1.00166	12	11.8741	0.899495	12	16.1148	0.910725	12	7.20508	0.98376	12	8.46903	0.875724	12	14.6727	0.969694	12	10.1739	0.97147	12	6.84238	0.98172	12	12.2826	0.932507	12	12.771	1089	121.992	5.97314
Q96B36	Proline-rich AKT1 substrate 1 OS=Homo sapiens GN=AKT1S1 PE=1 SV=1 - [AKTS1_HUMAN]	508.884	26.95	1	6	6	13	protein binding	nucleus; cytoplasm; cytosol	regulation of biological process; response to stimulus; defense response; cell organization and biogenesis		84335	1.02529	6	6.99054	1.21876	6	33.5305	1.1749	6	17.0799	0.999757	6	17.7726	1.15121	6	21.3039	0.905825	6	18.3944	0.96732	6	16.7067	1.05436	6	12.6473	1.07439	6	20.11	256	27.3665	4.75439
Q9UP95	Solute carrier family 12 member 4 OS=Homo sapiens GN=SLC12A4 PE=1 SV=2 - [S12A4_HUMAN]	508.848	11.89	1	6	10	12	transporter activity; protein binding	membrane	transport; cellular homeostasis	Pf00324; Pf13520	6560	0.983787	7	10.0444	1.01443	7	4.74662	1.01213	7	3.54868	1.03375	7	3.5298	1.06207	7	5.8219	0.954431	7	6.71457	0.98694	7	3.11922	1.03163	7	4.33413	0.982736	7	10.7809	1085	120.572	6.44287
Q9H269	Vacuolar protein sorting-associated protein 16 homolog OS=Homo sapiens GN=VPS16 PE=1 SV=2 - [VPS16_HUMAN]	508.607	14.54	1	10	10	15	protein binding	cytoplasm; vacuole; membrane; endosome	transport; cell organization and biogenesis; regulation of biological process	Pf04840; Pf04841	64601	1.05421	15	7.41213	0.963272	15	6.29588	1.03545	15	21.7831	1.03367	15	7.72854	0.979167	15	11.6642	0.976778	15	10.6676	1.0586	15	11.612	1.00008	15	11.7953	1.00751	15	9.62535	839	94.6336	6.771
Q9NZ63	Uncharacterized protein C9orf78 OS=Homo sapiens GN=C9orf78 PE=1 SV=1 - [CI078_HUMAN]	508.575	29.07	1	7	7	15		nucleus; cytoplasm		Pf07052	51759	1.00036	15	12.9708	0.909904	15	12.4927	0.939137	15	11.1304	0.973238	15	13.0345	1.00356	15	13.4925	1.04749	15	12.5152	1.01989	15	9.12531	0.893236	15	18.3627	0.980143	15	17.7831	289	33.6671	6.7417
Q8TDW0	Leucine-rich repeat-containing protein 8C OS=Homo sapiens GN=LRRC8C PE=2 SV=2 - [LRC8C_HUMAN]	508.529	11.08	7	5	8	15	transporter activity; protein binding	endoplasmic reticulum; membrane	transport; cell differentiation	Pf12534; Pf12799; Pf13855	84230	0.991536	8	7.59944	1.06674	8	10.983	1.22279	8	3.84387	1.0311	8	10.4848	1.16778	8	3.64019	1.05875	8	4.10241	1.10559	8	7.07196	1.05857	8	10.7778	1.05707	8	14.8796	803	92.39	7.62061
Q969X6	Cirhin OS=Homo sapiens GN=CIRH1A PE=1 SV=1 - [CIR1A_HUMAN]	508.067	21.14	1	11	11	14	protein binding; RNA binding	nucleus	metabolic process; regulation of biological process	Pf00400; Pf07433	84916	1.00902	13	10.6282	0.99407	13	10.4319	1.03146	13	10.1142	1.00412	13	10.3299	0.990972	13	5.93293	1.01169	13	10.7565	1.01606	13	14.0091	1.03519	13	8.41757	1.05324	13	11.7056	686	76.8414	8.85107
Q96S66	Chloride channel CLIC-like protein 1 OS=Homo sapiens GN=CLCC1 PE=1 SV=1 - [CLCC1_HUMAN]	507.987	20.33	1	9	9	14	transporter activity	nucleus; cytoplasm; endoplasmic reticulum; Golgi; membrane	transport	Pf05934	23155	0.974988	14	9.51489	0.925184	14	11.2455	0.961364	14	8.75595	1.00483	14	8.97014	0.932657	14	12.4639	1.00024	14	4.88122	1.01341	14	8.42907	1.02403	14	9.1869	0.936592	14	10.1531	551	61.9831	5.5542
Q9NPI6	mRNA-decapping enzyme 1A OS=Homo sapiens GN=DCP1A PE=1 SV=2 - [DCP1A_HUMAN]	507.728	30.93	1	12	12	15	catalytic activity; protein binding	nucleus; cytoplasm; cytosol; membrane	metabolic process	Pf05109; Pf06058	55802	1.06311	15	7.67779	0.956533	15	15.5604	0.992008	15	11.6075	1.06675	15	11.4097	0.971538	15	13.7102	0.999076	15	12.489	0.994306	15	10.4675	1.10003	15	6.15564	1.03569	15	5.00097	582	63.2702	6.25244
Q04726	Transducin-like enhancer protein 3 OS=Homo sapiens GN=TLE3 PE=1 SV=2 - [TLE3_HUMAN]	507.646	20.21	3	8	11	15	protein binding	nucleus	metabolic process; regulation of biological process; response to stimulus	Pf00400; Pf03920	7090	1.00319	11	4.9733	0.935799	11	9.29531	0.933203	11	8.76231	0.936978	11	5.94897	1.0015	11	12.483	1.02401	11	12.5524	0.967779	11	7.72218	0.935447	11	12.1362	1.01099	11	15.0437	772	83.3641	7.1958
P61081	NEDD8-conjugating enzyme Ubc12 OS=Homo sapiens GN=UBE2M PE=1 SV=1 - [UBC12_HUMAN]	507.643	48.09	1	7	7	16	nucleotide binding; catalytic activity; protein binding	cytoplasm; cytosol	regulation of biological process; response to stimulus; metabolic process; defense response	Pf00179	9040	0.953465	16	5.4068	1.01416	16	14.3481	0.899652	16	21.5433	0.961922	16	5.28301	0.977256	16	27.6198	0.953381	16	11.0828	0.953279	16	12.7806	0.955526	16	17.4629	0.950926	16	14.2075	183	20.8866	7.69385
Q13395	Probable methyltransferase TARBP1 OS=Homo sapiens GN=TARBP1 PE=1 SV=1 - [TARB1_HUMAN]	507.623	9.19	1	13	13	16	catalytic activity; RNA binding	nucleus	metabolic process; regulation of biological process	Pf00588	6894	1.02399	15	12.237	1.0451	15	6.48838	1.02963	15	9.7737	1.04715	15	8.60349	1.03757	15	7.41944	0.957757	15	10.1599	1.00591	15	6.94269	0.975439	15	11.8285	1.06132	15	12.1494	1621	181.559	7.04932
Q99720	Sigma non-opioid intracellular receptor 1 OS=Homo sapiens GN=SIGMAR1 PE=1 SV=1 - [SGMR1_HUMAN]	507.497	28.7	1	4	4	12	catalytic activity; receptor activity; signal transducer activity	nucleus; membrane; endoplasmic reticulum	metabolic process; transport; cell death; regulation of biological process; response to stimulus	Pf04622	10280	1.03114	11	7.53966	1.13981	11	14.4744	1.03636	11	11.9818	1.07903	11	8.10993	1.06311	11	5.49051	0.99284	11	10.4409	1.05388	11	17.6835	1.14779	11	22.3051	1.13285	11	16.4393	223	25.1118	5.96045
Q8NHV4	Protein NEDD1 OS=Homo sapiens GN=NEDD1 PE=1 SV=1 - [NEDD1_HUMAN]	507.269	18.33	1	8	8	11	protein binding	cytoplasm; cytosol; cytoskeleton; membrane	cell organization and biogenesis; cell division	Pf00400; Pf02239	121441	0.99697	11	4.37709	0.916553	11	5.89282	0.988639	11	10.4236	1.02868	11	6.78805	0.964031	11	8.63063	1.00543	11	7.33747	0.990255	11	12.1518	0.914276	11	9.87235	0.964901	11	9.47308	660	71.9212	7.97217
P84098	60S ribosomal protein L19 OS=Homo sapiens GN=RPL19 PE=1 SV=1 - [RL19_HUMAN]	506.815	22.45	1	7	7	14	RNA binding; structural molecule activity	cytoplasm; cytosol; ribosome; membrane	metabolic process; cell organization and biogenesis; transport	Pf01280	6143	0.992762	11	11.7876	1.02092	11	9.17931	0.98667	11	20.9143	1.02683	11	11.3702	1.00616	11	7.29551	0.976309	11	9.47027	0.954199	11	17.7459	1.12455	11	8.13004	1.0201	11	12.0056	196	23.4512	11.4731
Q9C0J8	pre-mRNA 3' end processing protein WDR33 OS=Homo sapiens GN=WDR33 PE=1 SV=2 - [WDR33_HUMAN]	506.793	12.13	1	13	13	13	protein binding; RNA binding	nucleus	metabolic process; response to stimulus	Pf00400	55339	1.00487	12	6.9439	0.964129	12	13.4783	0.90841	12	11.6405	0.980916	12	4.13076	0.954208	12	9.5754	0.92761	12	7.9819	0.929791	12	8.95651	0.871517	12	19.5475	0.910083	12	12.4582	1336	145.799	9.17334
Q6IAA8	Ragulator complex protein LAMTOR1 OS=Homo sapiens GN=LAMTOR1 PE=1 SV=2 - [LTOR1_HUMAN]	506.785	66.46	1	8	8	13	protein binding; structural molecule activity	vacuole; membrane; endosome; Golgi	regulation of biological process; cell organization and biogenesis; cell growth; response to stimulus	Pf15454	55004	1.00607	12	10.4447	0.999311	12	7.55399	1.07473	12	11.8067	1.02224	12	8.60878	0.997915	12	10.6343	1.02952	12	12.624	1.06326	12	14.8683	1.05904	12	6.18629	1.03959	12	12.5785	161	17.7338	5.14795
Q8WZA0	Protein LZIC OS=Homo sapiens GN=LZIC PE=1 SV=1 - [LZIC_HUMAN]	506.737	26.84	1	4	4	10	protein binding		response to stimulus	Pf06384	84328	1.04805	10	8.03616	1.15406	10	8.5093	1.05412	10	14.8668	1.09004	10	7.16582	1.11734	10	8.40237	0.999506	10	4.01092	1.03249	10	8.85773	1.1395	10	5.96394	1.08145	10	9.77898	190	21.4811	4.94482
Q9BUI4	DNA-directed RNA polymerase III subunit RPC3 OS=Homo sapiens GN=POLR3C PE=1 SV=1 - [RPC3_HUMAN]	506.621	19.66	1	10	10	14	catalytic activity; DNA binding; protein binding	nucleus; cytosol	metabolic process; regulation of biological process; defense response; response to stimulus	Pf04929; Pf05645; Pf08221	10623	1.0284	14	6.38909	0.996449	14	8.40674	1.04415	14	9.06199	1.01649	14	7.76937	0.981948	14	11.6357	0.987832	14	7.50002	0.975996	14	10.3915	0.892472	14	7.2819	1.05598	14	10.515	534	60.5732	7.31299
P26440	Isovaleryl-CoA dehydrogenase, mitochondrial OS=Homo sapiens GN=IVD PE=1 SV=1 - [IVD_HUMAN]	506.307	21.99	1	7	7	14	catalytic activity; nucleotide binding	mitochondrion; organelle lumen; membrane	metabolic process	Pf00441; Pf02770; Pf02771; Pf08028	3712	0.96625	13	11.9198	0.695422	13	31.5528	0.875471	13	19.2542	0.920263	13	16.6647	0.641983	13	41.6121	0.958934	13	13.1285	0.880016	13	24.4287	0.788547	13	34.5648	0.978793	13	23.5838	423	46.2896	8.19189
O43823	A-kinase anchor protein 8 OS=Homo sapiens GN=AKAP8 PE=1 SV=1 - [AKAP8_HUMAN]	505.95	18.21	1	8	8	12	DNA binding; metal ion binding; protein binding; RNA binding	chromosome; nucleus; mitochondrion; Golgi; membrane	cell organization and biogenesis; metabolic process; regulation of biological process; response to stimulus	Pf04988	10270	0.968894	12	13.7787	1.10589	11	10.9906	0.92686	12	21.8298	0.926682	12	15.858	0.989979	12	18.1123	0.981378	12	19.4712	0.94831	11	12.805	0.86185	11	18.1591	0.975371	12	21.5554	692	76.0611	5.14795
Q8N8N7	Prostaglandin reductase 2 OS=Homo sapiens GN=PTGR2 PE=1 SV=1 - [PTGR2_HUMAN]	505.801	34.19	1	8	8	14	nucleotide binding; metal ion binding; catalytic activity	cytoplasm	metabolic process	Pf00107	145482	1.04236	12	9.10294	1.07286	12	12.2772	1.04316	12	7.38685	1.05379	12	10.0638	1.06217	12	8.13542	0.974924	12	6.85003	1.03455	12	12.5275	1.07358	12	11.912	1.04439	12	12.8727	351	38.4743	5.41455
P62487	DNA-directed RNA polymerase II subunit RPB7 OS=Homo sapiens GN=POLR2G PE=1 SV=1 - [RPB7_HUMAN]	505.44	43.6	1	6	6	13	DNA binding; RNA binding; catalytic activity; protein binding	nucleus	metabolic process; response to stimulus; cell death; regulation of biological process	Pf00575; Pf03876	5436	1.01378	13	13.1728	1.00403	12	9.61614	1.00573	12	6.84974	1.04003	13	15.8451	1.00046	13	17.4518	0.988591	13	4.82707	0.998977	13	10.3506	0.94172	12	8.51383	0.97656	13	7.55765	172	19.2819	5.5415
Q9BW92	Threonine--tRNA ligase, mitochondrial OS=Homo sapiens GN=TARS2 PE=1 SV=1 - [SYTM_HUMAN]	505.406	19.5	1	11	11	13	nucleotide binding; catalytic activity	cytoplasm; mitochondrion; organelle lumen	metabolic process	Pf00587; Pf02824; Pf03129; Pf07973	80222	0.974217	13	11.7759	0.65311	13	23.2304	0.902774	13	10.3071	0.897947	13	7.36139	0.718475	13	25.2543	0.92319	13	13.3602	0.810393	13	16.3145	0.785073	13	22.3382	0.903474	13	11.0733	718	80.9854	7.29834
P53990	IST1 homolog OS=Homo sapiens GN=IST1 PE=1 SV=1 - [IST1_HUMAN]	505.39	29.12	1	7	7	15	protein binding	cytosol	regulation of biological process; cell division	Pf03398	9798	0.956372	12	9.60122	0.999237	12	12.0862	0.98222	12	8.1959	1.00419	12	6.52005	0.967117	12	7.92858	0.934155	12	11.9053	0.953863	12	11.5726	0.944476	12	5.46298	0.965118	12	10.4678	364	39.7255	5.35107
Q9Y6M7	Sodium bicarbonate cotransporter 3 OS=Homo sapiens GN=SLC4A7 PE=1 SV=2 - [S4A7_HUMAN]	505.078	8.73	4	10	10	14	transporter activity	membrane	transport; cell death; cellular homeostasis	Pf00359; Pf00955; Pf07565	9497	1.01118	14	7.26026	0.917195	14	9.04207	1.0575	14	8.68782	0.959042	14	7.0264	0.949231	14	13.5788	1.04821	14	9.02791	1.00909	14	7.43079	1.20967	14	14.7323	0.988421	14	12.1869	1214	135.957	6.7124
P48556	26S proteasome non-ATPase regulatory subunit 8 OS=Homo sapiens GN=PSMD8 PE=1 SV=2 - [PSMD8_HUMAN]	505.05	32.86	1	11	11	18		proteasome; nucleus; cytoplasm; cytosol	metabolic process; regulation of biological process; response to stimulus; cell death; defense response	Pf03399; Pf10075	5714	1.0148	17	7.05196	1.06115	17	9.83544	0.962044	17	9.72816	1.0158	17	5.15808	1.01661	17	7.04269	0.971787	17	7.27479	0.913157	17	16.6529	1.03088	17	7.03779	0.973892	17	16.3031	350	39.5868	9.70068
O00462	Beta-mannosidase OS=Homo sapiens GN=MANBA PE=1 SV=3 - [MANBA_HUMAN]	504.85	17.97	1	11	11	14	catalytic activity	vacuole	metabolic process	Pf02836; Pf02837	4126	1.00901	14	7.30434	1.04932	14	11.3106	1.02497	14	7.67826	1.05429	14	11.8234	1.0309	14	11.4248	1.01664	14	3.0421	1.04045	14	6.2736	1.07311	14	3.48153	1.06265	14	5.48251	879	100.831	5.51611
Q15911	Zinc finger homeobox protein 3 OS=Homo sapiens GN=ZFHX3 PE=1 SV=2 - [ZFHX3_HUMAN]	504.789	3.81	1	12	12	13	DNA binding; protein binding; metal ion binding	nucleus; cytoplasm; mitochondrion	regulation of biological process; metabolic process	Pf00046	463	1.02096	13	9.33306	1.20105	13	9.75836	0.957738	13	7.45834	1.00019	13	6.36372	1.14773	13	7.84902	1.01819	13	6.1946	1.00694	13	6.73982	1.02818	13	14.0494	0.9964	13	10.2109	3703	404.165	6.20166
Q9NUJ3	T-complex protein 11-like protein 1 OS=Homo sapiens GN=TCP11L1 PE=1 SV=1 - [T11L1_HUMAN]	504.031	21.81	1	10	10	14				Pf05794	55346	1.02378	14	5.54711	1.24747	14	10.034	1.00697	14	8.89432	1.04325	14	10.1891	1.20915	14	8.51591	0.959033	14	12.1328	0.990786	14	14.0609	0.982876	14	10.6243	0.960748	14	8.47115	509	56.9987	5.59229
Q9UJX4	Anaphase-promoting complex subunit 5 OS=Homo sapiens GN=ANAPC5 PE=1 SV=2 - [APC5_HUMAN]	503.808	19.47	1	11	11	14	catalytic activity; protein binding	nucleus; cytosol	metabolic process; cell organization and biogenesis; regulation of biological process; cell division	Pf12862	51433	1.01011	14	7.82124	1.01525	14	5.28484	1.00348	14	9.29127	1.01394	14	7.51009	0.958222	14	12.0141	1.05095	14	10.9017	0.970715	14	12.9806	0.965145	14	15.1118	0.995524	14	13.4796	755	85.0228	6.87354
Q9NVU7	Protein SDA1 homolog OS=Homo sapiens GN=SDAD1 PE=1 SV=3 - [SDA1_HUMAN]	503.691	16.89	3	12	12	17		nucleus	transport; cell organization and biogenesis	Pf05285; Pf08158	55153	0.977757	17	7.78498	0.956858	17	16.3759	0.743368	17	9.43962	0.954236	17	7.95391	0.891063	17	11.3271	0.927483	17	8.00143	0.91806	17	11.3717	0.890341	17	15.7681	0.818658	17	12.5272	687	79.8205	9.24658
P17813	Endoglin OS=Homo sapiens GN=ENG PE=1 SV=2 - [EGLN_HUMAN]	503.548	14.89	1	9	9	12	receptor activity; signal transducer activity; catalytic activity; protein binding	nucleus; cytoplasm; cell surface; membrane	regulation of biological process; cell differentiation; response to stimulus; cellular component movement; cell organization and biogenesis; transport	Pf00100	2022	0.990019	11	18.5404	0.922196	11	19.5312	1.02819	11	17.7436	0.867367	11	18.1623	0.952914	11	15.4828	1.02904	11	7.28214	0.908141	11	17.9709	0.884287	11	17.1631	0.857402	11	17.3236	658	70.5331	6.60986
P40855	Peroxisomal biogenesis factor 19 OS=Homo sapiens GN=PEX19 PE=1 SV=1 - [PEX19_HUMAN]	503.498	38.8	1	9	9	11	protein binding	nucleus; cytoplasm; membrane; cytosol	cell organization and biogenesis; transport; regulation of biological process; metabolic process	Pf04614	5824	0.999501	11	8.40145	0.780366	11	12.2377	0.867403	11	7.86585	0.968173	11	10.9439	0.848958	11	5.47864	0.983285	11	6.13465	0.889447	11	5.81157	0.958769	11	8.03346	0.883834	11	11.9912	299	32.7856	4.33545
O43164	E3 ubiquitin-protein ligase Praja-2 OS=Homo sapiens GN=PJA2 PE=1 SV=4 - [PJA2_HUMAN]	503.476	12.29	1	5	5	9	catalytic activity; protein binding; metal ion binding	membrane; cytoplasm; endoplasmic reticulum; Golgi	response to stimulus; regulation of biological process; metabolic process	Pf00097; Pf12678; Pf12861; Pf13639; Pf13920; Pf13923; Pf14634	9867	0.886928	8	6.75763	1.03774	8	12.1662	0.729908	8	25.7869	0.924745	8	24.3335	0.951485	8	7.74247	0.893427	8	5.16012	0.809206	8	7.40572	0.68955	8	32.7292	0.874001	8	12.0702	708	78.1658	4.38623
Q96IJ6	Mannose-1-phosphate guanyltransferase alpha OS=Homo sapiens GN=GMPPA PE=1 SV=1 - [GMPPA_HUMAN]	503.36	29.52	1	10	10	16	catalytic activity; protein binding; nucleotide binding	cytoplasm; cytosol	metabolic process	Pf00132; Pf00483; Pf12804	29926	1.03108	16	7.58836	1.01294	16	11.7089	1.01536	16	6.69715	1.02394	16	10.0641	1.04365	16	5.37003	1.00714	16	9.58155	0.929412	16	15.0036	1.11493	16	8.44713	0.986889	16	8.19856	420	46.2621	7.21045
Q15022	Polycomb protein SUZ12 OS=Homo sapiens GN=SUZ12 PE=1 SV=3 - [SUZ12_HUMAN]	503.238	17.46	1	11	12	13	RNA binding; protein binding; metal ion binding; catalytic activity; DNA binding	nucleus	regulation of biological process; cell organization and biogenesis; metabolic process	Pf09733	23512	0.988869	12	11.8152	1.01615	12	10.6782	0.982503	12	8.95381	1.01199	12	12.828	1.0221	12	9.80138	0.958188	12	12.3987	0.947782	12	8.19029	0.893252	12	11.9142	0.99351	12	13.8985	739	83.0026	8.80713
Q96EK7	Constitutive coactivator of peroxisome proliferator-activated receptor gamma OS=Homo sapiens GN=FAM120B PE=1 SV=1 - [F120B_HUMAN]	502.789	15.49	1	12	12	15		nucleus	metabolic process; regulation of biological process; cell differentiation	Pf12813; Pf15548	84498	0.971962	15	5.19801	0.917329	15	14.0488	1.03005	15	5.59601	0.991926	15	10.006	0.948221	15	6.88523	1.01635	15	14.7846	1.02643	15	10.6415	0.99172	15	9.30111	1.01429	15	6.28598	910	103.716	5.69385
Q13033	Striatin-3 OS=Homo sapiens GN=STRN3 PE=1 SV=3 - [STRN3_HUMAN]	502.421	10.04	1	6	7	11	protein binding	nucleus; cytoplasm; Golgi; membrane	regulation of biological process; response to stimulus	Pf00400; Pf08232	29966	1.00021	9	9.48493	0.991712	9	9.98903	0.990049	9	9.5453	0.994272	9	7.60177	0.983003	9	9.79338	0.960946	9	9.71927	0.96954	9	11.6447	1.10218	9	6.96541	0.996207	9	14.272	797	87.1553	5.36377
Q9Y3I1	F-box only protein 7 OS=Homo sapiens GN=FBXO7 PE=1 SV=1 - [FBX7_HUMAN]	501.923	15.71	1	6	6	12	catalytic activity; protein binding	nucleus; cytoplasm; mitochondrion; cytosol	metabolic process; transport; cell death; regulation of biological process	Pf11566; Pf12937	25793	0.967341	12	9.86512	0.989716	12	9.4068	0.868132	12	9.64705	0.946268	12	8.81797	0.98274	12	11.3477	0.94735	12	10.0358	0.875832	12	7.9126	0.92269	12	9.7826	0.950555	12	21.3571	522	58.4659	6.55127
O95453	Poly(A)-specific ribonuclease PARN OS=Homo sapiens GN=PARN PE=1 SV=1 - [PARN_HUMAN]	501.473	16.74	1	8	8	14	nucleotide binding; RNA binding; catalytic activity; protein binding; metal ion binding	nucleus; cytoplasm; cytosol	metabolic process	Pf04857; Pf08675	5073	1.01869	14	6.45188	1.02165	14	10.2314	0.950795	14	6.85697	0.999607	14	6.84834	0.971722	14	12.4546	0.940313	14	7.35779	0.925841	14	8.86675	0.887517	14	10.4061	0.969305	14	12.0669	639	73.4048	6.20166
P10606	Cytochrome c oxidase subunit 5B, mitochondrial OS=Homo sapiens GN=COX5B PE=1 SV=2 - [COX5B_HUMAN]	501.423	55.04	1	5	5	10	catalytic activity; transporter activity; protein binding; metal ion binding	mitochondrion; membrane	metabolic process; transport	Pf01215	1329	0.937797	10	13.959	0.71615	10	32.645	0.931817	10	13.7903	0.915736	10	17.7757	0.730226	10	26.2456	0.881668	10	10.6654	0.898427	10	21.2566	0.841103	10	32.4846	0.967991	10	24.2602	129	13.6869	8.80713
Q16537	Serine/threonine-protein phosphatase 2A 56 kDa regulatory subunit epsilon isoform OS=Homo sapiens GN=PPP2R5E PE=1 SV=1 - [2A5E_HUMAN]	501.262	20.34	1	8	8	12	protein binding; enzyme regulator activity	cytoplasm	regulation of biological process; response to stimulus	Pf01603	5529	0.982196	12	7.79515	1.0488	12	8.66893	0.928938	12	11.7221	0.959554	12	5.97971	1.06143	12	5.63482	0.95931	12	6.70554	0.977443	12	8.49727	0.93745	12	8.47954	0.926421	12	8.73235	467	54.6645	6.94678
Q9NQP4	Prefoldin subunit 4 OS=Homo sapiens GN=PFDN4 PE=1 SV=1 - [PFD4_HUMAN]	501.18	29.85	1	4	4	10	protein binding	nucleus; cytoplasm; mitochondrion; cytosol	metabolic process	Pf01920	5203	1.01156	10	6.81615	0.958652	10	8.0588	0.993227	10	8.15518	0.979298	10	15.2569	0.986499	10	9.33123	0.984154	10	9.42598	1.01728	10	7.15857	0.960787	10	9.87471	0.98109	10	16.0745	134	15.3046	4.52588
Q9H3N1	Thioredoxin-related transmembrane protein 1 OS=Homo sapiens GN=TMX1 PE=1 SV=1 - [TMX1_HUMAN]	500.746	28.57	1	9	9	15	catalytic activity	endoplasmic reticulum; membrane	metabolic process; transport; response to stimulus; regulation of biological process; cell proliferation; cellular homeostasis	Pf00085; Pf13098	81542	1.0021	14	7.02629	1.13668	14	15.5978	1.01315	14	13.0213	1.04875	14	10.5704	1.06538	14	5.80531	0.954953	14	8.16282	0.97701	14	9.70957	1.03557	14	15.374	1.00684	14	11.5997	280	31.7708	4.98291
Q13308	Inactive tyrosine-protein kinase 7 OS=Homo sapiens GN=PTK7 PE=1 SV=2 - [PTK7_HUMAN]	500.558	15.61	1	13	13	16	catalytic activity; receptor activity; signal transducer activity; protein binding; nucleotide binding	membrane	metabolic process; regulation of biological process; response to stimulus; cellular component movement; cell organization and biogenesis; cell differentiation	Pf00047; Pf00069; Pf07679; Pf07714; Pf13895; Pf13927; Pf14575	5754	0.989696	15	7.33405	1.07311	15	7.21575	1.00384	15	10.8226	1.04238	15	6.54018	1.09376	15	6.89964	1.06077	15	8.93746	0.983821	15	10.176	0.992505	15	9.52551	0.957669	15	10.1089	1070	118.317	7.09326
Q7Z2E3	Aprataxin OS=Homo sapiens GN=APTX PE=1 SV=2 - [APTX_HUMAN]	500.551	14.89	1	5	5	10	DNA binding; RNA binding; catalytic activity; protein binding; metal ion binding	chromosome; nucleus; cytoplasm	metabolic process; response to stimulus; cell death; regulation of biological process	Pf01230; Pf11969	54840	1.00917	10	7.42436	0.986808	10	6.21262	0.983756	10	6.91299	0.9464	10	5.07815	1.01582	10	10.0591	0.992469	10	11.916	1.01924	10	15.7454	1.0115	10	14.0285	0.956336	10	13.7437	356	40.7141	9.17334
Q9HDC9	Adipocyte plasma membrane-associated protein OS=Homo sapiens GN=APMAP PE=1 SV=2 - [APMAP_HUMAN]	500.165	32.45	1	12	12	16	catalytic activity	cell surface; membrane	metabolic process	Pf03088; Pf08450	57136	1.01853	15	6.22038	1.05771	15	6.6937	1.12801	15	13.1954	1.02558	15	7.03515	1.10995	15	10.9481	1.02515	15	13.45	1.0236	15	11.6302	1.0828	15	11.6116	0.978405	15	13.2435	416	46.4509	6.16357
O95372	Acyl-protein thioesterase 2 OS=Homo sapiens GN=LYPLA2 PE=1 SV=1 - [LYPA2_HUMAN]	500.016	50.22	1	9	9	24	catalytic activity	cytoplasm	metabolic process	Pf00561; Pf02230; Pf03959; Pf07859; Pf12695; Pf12697	11313	0.972934	15	7.93692	0.990552	15	14.9265	0.957587	15	7.06439	0.9991	15	8.51473	0.957574	15	9.63474	0.933163	15	11.1996	0.924076	15	22.3116	1.00336	15	7.99204	0.966303	15	9.84104	231	24.7207	7.2251
Q9NRG0	Chromatin accessibility complex protein 1 OS=Homo sapiens GN=CHRAC1 PE=1 SV=1 - [CHRC1_HUMAN]	499.871	51.15	1	4	4	10	DNA binding; catalytic activity; protein binding	nucleus	metabolic process; cell organization and biogenesis	Pf00808	54108	1.12871	10	9.50942	1.06517	10	3.28269	1.04369	10	9.38378	1.07648	10	8.44084	1.04377	10	3.3132	1.12063	10	13.7298	1.04215	10	8.09479	1.03394	10	14.5922	1.0499	10	6.62661	131	14.7015	5.09717
O14641	Segment polarity protein dishevelled homolog DVL-2 OS=Homo sapiens GN=DVL2 PE=1 SV=1 - [DVL2_HUMAN]	499.818	18.21	1	6	10	13	signal transducer activity; protein binding	nucleus; cytoplasm; cytosol; membrane	regulation of biological process; metabolic process; response to stimulus; development; cellular component movement	Pf00595; Pf00610; Pf00778; Pf02377; Pf12316	1856	1.00554	9	9.27302	1.03312	9	5.46244	0.981972	9	15.1907	0.988765	9	7.09495	0.985267	9	12.0292	0.983576	9	3.55469	1.04841	9	18.9257	0.90001	9	14.2297	0.955299	9	23.4942	736	78.8986	6.02393
Q9NWV8	BRISC and BRCA1-A complex member 1 OS=Homo sapiens GN=BABAM1 PE=1 SV=1 - [BABA1_HUMAN]	499.787	33.43	1	10	10	14	protein binding	nucleus; cytoplasm	metabolic process; response to stimulus; cell organization and biogenesis; regulation of biological process		29086	0.992894	13	8.38189	1.0347	13	7.63616	0.979891	13	3.88257	1.03723	13	5.6432	0.976485	13	5.62672	0.947	13	3.43869	0.937424	13	4.70064	0.991921	13	8.00541	0.973677	13	8.30286	329	36.5366	4.64014
P10398	Serine/threonine-protein kinase A-Raf OS=Homo sapiens GN=ARAF PE=1 SV=2 - [ARAF_HUMAN]	499.642	22.44	1	8	10	13	nucleotide binding; catalytic activity; signal transducer activity; protein binding; metal ion binding	mitochondrion; cytosol	metabolic process; regulation of biological process; response to stimulus	Pf00069; Pf00130; Pf02196; Pf07714; Pf14531	369	1.04919	10	9.15996	1.09478	10	8.40494	0.981722	10	16.1045	1.02129	10	10.0352	1.00794	10	7.02495	1.01886	10	4.8124	0.951338	10	11.2205	1.12432	10	13.7331	1.01153	10	10.5526	606	67.5423	9.01221
Q5T3I0	G patch domain-containing protein 4 OS=Homo sapiens GN=GPATCH4 PE=1 SV=2 - [GPTC4_HUMAN]	499.492	30.27	1	11	11	16	protein binding; RNA binding			Pf01585	54865	0.965128	15	4.69801	0.880947	15	21.1306	0.901239	15	18.4526	0.904844	15	14.34	0.894473	15	23.5624	1.01755	15	13.4554	0.940513	15	19.3202	0.935924	15	14.7964	0.920578	15	11.8111	446	50.3508	9.62744
Q8IWR0	Zinc finger CCCH domain-containing protein 7A OS=Homo sapiens GN=ZC3H7A PE=1 SV=1 - [Z3H7A_HUMAN]	498.904	17.2	1	14	14	16	protein binding; metal ion binding; RNA binding	nucleus		Pf00642; Pf12171; Pf13414	29066	0.984236	15	5.70573	0.986961	15	20.3736	1.00492	15	9.30237	0.996827	15	14.9336	1.02686	15	11.966	1.02448	15	6.71589	0.997982	15	10.1062	0.950974	15	11.4161	0.937853	15	17.3899	971	110.466	7.29834
P17706	Tyrosine-protein phosphatase non-receptor type 2 OS=Homo sapiens GN=PTPN2 PE=1 SV=2 - [PTN2_HUMAN]	498.835	13.25	1	4	4	9	catalytic activity; protein binding	nucleus; cytoplasm; endoplasmic reticulum; membrane	metabolic process; regulation of biological process; response to stimulus; cell differentiation	Pf00102	5771	0.984381	9	8.23238	0.902943	9	17.2516	1.00206	9	6.30879	0.988604	9	4.85961	1.00709	9	9.25879	1.08815	9	12.031	0.986774	9	27.2127	0.916943	9	19.8381	1.02574	9	9.78755	415	48.4424	8.29443
Q9UBS8	E3 ubiquitin-protein ligase RNF14 OS=Homo sapiens GN=RNF14 PE=1 SV=1 - [RNF14_HUMAN]	498.791	25.32	1	9	9	12	catalytic activity; protein binding; metal ion binding	nucleus; cytoplasm	metabolic process; regulation of biological process; response to stimulus	Pf00097; Pf01485; Pf05773; Pf13639	9604	0.937274	12	3.7388	0.856884	12	16.6962	0.898121	12	9.5154	0.985175	12	8.0721	0.914027	12	8.09703	1.07281	12	7.13324	1.01071	12	13.0994	0.991106	12	6.12495	0.907588	12	11.8044	474	53.8016	4.75439
P52655	Transcription initiation factor IIA subunit 1 OS=Homo sapiens GN=GTF2A1 PE=1 SV=1 - [TF2AA_HUMAN]	498.609	12.23	2	4	4	9	protein binding; DNA binding	nucleus; cytoplasm	metabolic process; regulation of biological process	Pf03153	2957	1.01823	9	13.3022	0.996768	9	8.32279	1.01347	9	14.8211	1.01492	9	10.1622	0.965059	9	21.7231	1.04687	9	11.3248	1.10615	9	12.3093	0.880754	9	15.6644	0.987421	9	7.59548	376	41.4885	4.55127
Q9Y5P4	Collagen type IV alpha-3-binding protein OS=Homo sapiens GN=COL4A3BP PE=1 SV=1 - [C43BP_HUMAN]	498.55	13.62	1	7	7	11	catalytic activity; protein binding; transporter activity	nucleus; cytoplasm; mitochondrion; endoplasmic reticulum; membrane; Golgi; cytosol	cell organization and biogenesis; metabolic process; transport; response to stimulus; regulation of biological process; cell proliferation	Pf00169; Pf01852; Pf15409; Pf15413	10087	1.03402	11	17.7195	1.05964	11	10.3552	1.09189	11	17.3217	0.990981	11	17.8645	1.02731	11	6.07443	0.969224	11	12.8111	0.986659	11	8.77823	1.16168	11	2.75792	1.03387	11	8.68368	624	70.7907	5.47803
Q13315	Serine-protein kinase ATM OS=Homo sapiens GN=ATM PE=1 SV=4 - [ATM_HUMAN]	498.354	6.38	1	18	18	18	nucleotide binding; DNA binding; catalytic activity; protein binding	nucleus; cytoplasm	response to stimulus; cell organization and biogenesis; metabolic process; regulation of biological process; cell death	Pf00454; Pf02259; Pf02260; Pf11640	472	1.05856	18	10.8173	1.09766	18	8.16527	0.971671	18	15.3238	1.07326	18	10.3929	1.03352	18	8.05395	0.974303	18	7.65229	1.03751	18	8.85896	0.917189	18	13.9988	1.03584	18	10.717	3056	350.462	6.81494
Q9NZW5	MAGUK p55 subfamily member 6 OS=Homo sapiens GN=MPP6 PE=1 SV=2 - [MPP6_HUMAN]	498.293	23.7	1	11	13	16	protein binding	membrane	cell organization and biogenesis	Pf00018; Pf00595; Pf00625; Pf02828; Pf07653; Pf13180; Pf14604; Pf14685	51678	1.02248	14	6.07863	1.08485	14	8.55971	1.05848	14	5.44707	1.01645	14	14.7832	1.08589	14	8.68717	1.05542	14	5.22002	1.03665	14	7.32522	1.08318	14	10.2644	1.0278	14	10.1	540	61.0788	6.17627
Q9BV57	1,2-dihydroxy-3-keto-5-methylthiopentene dioxygenase OS=Homo sapiens GN=ADI1 PE=1 SV=1 - [MTND_HUMAN]	498.121	29.05	1	4	4	10	metal ion binding; protein binding; catalytic activity	nucleus; cytoplasm; Golgi; cytosol; membrane	metabolic process; regulation of biological process	Pf02311; Pf03079; Pf07883	55256	0.947555	10	6.55555	1.16224	10	12.9449	1.00417	10	10.9677	1.03194	10	8.78503	1.1336	10	3.5585	0.993551	10	10.83	1.01023	10	5.06765	0.885974	10	11.7657	0.996895	10	10.7272	179	21.4846	5.68115
O94782	Ubiquitin carboxyl-terminal hydrolase 1 OS=Homo sapiens GN=USP1 PE=1 SV=1 - [UBP1_HUMAN]	497.871	18.98	1	12	12	14	catalytic activity; protein binding	nucleus	metabolic process; response to stimulus; regulation of biological process	Pf00443; Pf13423	7398	1.01737	14	12.4982	1.00516	14	9.1375	0.796706	13	15.7145	0.952839	14	10.7012	0.959823	14	9.55944	1.01998	14	9.26223	0.937818	14	11.2685	0.840223	14	24.5515	0.922253	14	13.9164	785	88.1523	5.45264
O96028	Histone-lysine N-methyltransferase NSD2 OS=Homo sapiens GN=WHSC1 PE=1 SV=1 - [NSD2_HUMAN]	497.454	10.4	1	10	10	11	DNA binding; protein binding; catalytic activity; metal ion binding	nucleus; chromosome; cytoplasm; membrane	regulation of biological process; cell organization and biogenesis; metabolic process	Pf00505; Pf00628; Pf00855; Pf00856	7468	1.00245	10	9.03371	1.02517	10	9.99676	0.877847	10	14.3399	1.01743	10	10.8961	1.04987	10	9.5432	0.971902	10	9.61193	0.979784	10	12.3695	0.990308	10	14.3991	1.00204	10	9.37189	1365	152.16	8.68994
Q9BZL4	Protein phosphatase 1 regulatory subunit 12C OS=Homo sapiens GN=PPP1R12C PE=1 SV=1 - [PP12C_HUMAN]	497.33	16.5	1	10	10	13	protein binding	cytoplasm		Pf00023; Pf12796; Pf13606; Pf13637; Pf13857	54776	0.956374	12	5.69982	0.907902	12	9.31763	0.938103	12	8.2602	0.958528	12	7.96429	0.967521	12	5.50705	0.934477	12	11.1478	0.950101	12	9.74018	0.976003	12	12.5785	0.92205	12	3.73496	782	84.8299	5.56689
Q7Z4H7	HAUS augmin-like complex subunit 6 OS=Homo sapiens GN=HAUS6 PE=1 SV=2 - [HAUS6_HUMAN]	497.118	12.15	1	10	10	13		nucleus; cytoplasm; cytoskeleton	cell organization and biogenesis; cell division	Pf14661	54801	0.995315	11	6.06725	1.18339	11	17.4086	0.979991	11	9.89965	1.03127	11	9.64054	1.07187	11	7.78816	0.999846	11	6.05106	1.04282	11	11.5164	1.12254	11	8.58644	1.02665	11	11.7257	955	108.553	6.46826
Q13472	DNA topoisomerase 3-alpha OS=Homo sapiens GN=TOP3A PE=1 SV=1 - [TOP3A_HUMAN]	496.989	10.79	1	8	8	11	DNA binding; catalytic activity; protein binding; nucleotide binding; metal ion binding	nucleus; chromosome	metabolic process; cell organization and biogenesis	Pf01131; Pf01396; Pf01751; Pf06839	7156	0.99234	11	10.0811	1.04276	11	16.8109	0.94718	11	7.73866	1.02202	11	5.27593	0.973562	11	18.3586	0.963729	11	9.03032	0.919444	11	13.9873	0.992096	11	7.97005	1.01418	11	10.9346	1001	112.3	8.33838
Q5TZA2	Rootletin OS=Homo sapiens GN=CROCC PE=1 SV=1 - [CROCC_HUMAN]	496.94	7.34	1	12	13	13	structural molecule activity; protein binding	cytoplasm; cytoskeleton; membrane	cell organization and biogenesis	Pf12128; Pf15035	9696	0.913618	12	9.95004	0.889363	12	12.6172	0.91643	12	13.0682	1.01842	12	9.06612	0.912265	12	14.6702	0.956575	12	4.13729	0.976912	12	14.7811	0.927817	12	11.1256	0.901932	12	17.6233	2017	228.388	5.50342
Q9Y2L5	Trafficking protein particle complex subunit 8 OS=Homo sapiens GN=TRAPPC8 PE=1 SV=2 - [TPPC8_HUMAN]	496.615	9.9	1	11	11	14	protein binding	Golgi	cell organization and biogenesis; transport; metabolic process	Pf12739	22878	0.962441	13	8.66597	0.928409	13	8.57415	1.04025	13	15.2968	0.993999	13	11.2722	0.933282	13	9.71228	0.968553	13	6.13576	0.934068	13	7.24762	0.95354	13	17.0052	0.946583	13	14.5076	1435	160.896	6.87354
Q4J6C6	Prolyl endopeptidase-like OS=Homo sapiens GN=PREPL PE=1 SV=1 - [PPCEL_HUMAN]	496.542	18.84	1	10	11	14	catalytic activity	cytoplasm; Golgi; cytosol; cytoskeleton	metabolic process	Pf00326; Pf02897	9581	0.958184	13	11.2353	0.819665	13	7.98184	1.00916	13	10.7372	0.965554	13	7.14932	0.909552	13	4.85452	0.988238	13	10.5264	1.05398	13	9.10945	0.98111	13	10.5085	0.994753	13	7.5585	727	83.8734	6.37939
Q9UNY4	Transcription termination factor 2 OS=Homo sapiens GN=TTF2 PE=1 SV=2 - [TTF2_HUMAN]	496.47	12.39	1	12	13	15	nucleotide binding; DNA binding; catalytic activity; protein binding; metal ion binding	nucleus; spliceosomal complex; cytoplasm	metabolic process; regulation of biological process	Pf00176; Pf00271; Pf06839	8458	1.01891	14	4.16994	1.00803	14	10.094	1.13619	14	10.5926	1.03293	14	12.8581	1.05103	14	7.88523	1.07873	14	5.89179	1.06126	14	10.5385	1.02221	14	7.1927	1.05717	14	7.52478	1162	129.508	8.36768
Q92889	DNA repair endonuclease XPF OS=Homo sapiens GN=ERCC4 PE=1 SV=3 - [XPF_HUMAN]	496.178	15.61	2	13	14	17	catalytic activity; protein binding; DNA binding	nucleus	metabolic process; response to stimulus; cell organization and biogenesis; regulation of biological process	Pf02732	2072	1.01292	13	5.6756	1.01689	13	19.2561	0.986761	13	6.39728	1.02047	13	6.70096	0.989539	13	10.7223	0.951033	13	12.5607	0.992847	13	8.45569	1.02639	13	5.72155	1.04901	13	8.43903	916	104.42	6.93213
Q6DKJ4	Nucleoredoxin OS=Homo sapiens GN=NXN PE=1 SV=2 - [NXN_HUMAN]	496.136	33.79	1	10	10	12	antioxidant activity; catalytic activity	nucleus; cytoplasm; cytosol	development; regulation of biological process; response to stimulus; cell differentiation; metabolic process	Pf00085; Pf00578; Pf13098; Pf13899; Pf13905; Pf14595	64359	1.03923	12	12.9163	1.0843	12	11.4131	1.29395	12	11.1789	1.06776	12	5.74629	1.17271	12	10.0526	1.15947	12	9.13166	1.20012	12	10.7222	1.18809	12	12.5701	1.10514	12	15.8653	435	48.3616	4.97021
Q9ULC3	Ras-related protein Rab-23 OS=Homo sapiens GN=RAB23 PE=1 SV=1 - [RAB23_HUMAN]	495.856	27	1	5	5	10	nucleotide binding; catalytic activity; protein binding	cytoplasm; endosome; vacuole; membrane	cell organization and biogenesis; metabolic process; transport; defense response; response to stimulus; regulation of biological process; development	Pf00009; Pf00025; Pf00071; Pf04670; Pf08477	51715	0.98992	10	7.46988	1.0117	10	8.32273	1.14623	10	3.65006	1.0281	10	9.0962	1.08966	10	4.87199	1.01092	10	7.58925	1.07948	10	8.36915	1.1163	10	10.8931	1.00945	10	6.41894	237	26.6425	6.59521
Q96KC8	DnaJ homolog subfamily C member 1 OS=Homo sapiens GN=DNAJC1 PE=1 SV=1 - [DNJC1_HUMAN]	495.673	15.7	1	8	8	14	enzyme regulator activity; DNA binding; protein binding	nucleus; endoplasmic reticulum; membrane	regulation of biological process; metabolic process	Pf00226; Pf00249	64215	0.975428	14	4.32827	0.892593	14	15.9648	0.954157	14	12.0502	1.00105	14	12.604	0.986126	14	12.2388	1.07156	14	11.1519	1.02096	14	11.6263	1.02909	14	14.0733	0.982531	14	15.2734	554	63.8433	8.63135
Q9BZ29	Dedicator of cytokinesis protein 9 OS=Homo sapiens GN=DOCK9 PE=1 SV=2 - [DOCK9_HUMAN]	495.527	8.55	1	15	15	17	protein binding; nucleotide binding	cytosol; membrane	regulation of biological process; response to stimulus; coagulation	Pf00169; Pf06920; Pf11878; Pf14429	23348	1.01739	17	7.89377	1.01913	17	4.90693	0.988767	17	6.45947	1.01525	17	6.20858	1.06262	17	9.01949	1.00605	17	7.38731	1.03094	17	13.7356	1.02068	17	7.61971	0.951647	17	9.01698	2069	236.295	7.48877
Q9H3K2	Growth hormone-inducible transmembrane protein OS=Homo sapiens GN=GHITM PE=1 SV=2 - [GHITM_HUMAN]	495.391	18.55	1	5	5	17	protein binding	mitochondrion; membrane	cell death		27069	0.907193	17	4.7235	0.766273	17	10.3251	0.713191	17	24.9073	0.854931	17	6.67404	0.71771	17	12.9271	0.914157	17	10.2145	0.757081	17	13.5902	0.561017	17	37.2974	0.712728	17	15.0731	345	37.1806	9.93506
Q9BSD7	Cancer-related nucleoside-triphosphatase OS=Homo sapiens GN=NTPCR PE=1 SV=1 - [NTPCR_HUMAN]	495.272	60	1	9	9	15	nucleotide binding; RNA binding; catalytic activity	membrane	metabolic process; response to stimulus	Pf00004; Pf00910; Pf01583; Pf03029; Pf03266; Pf05496; Pf07726; Pf07728; Pf13173; Pf13191; Pf13207; Pf13238	84284	1.01947	15	8.65482	0.89498	15	19.264	1.01855	15	10.1727	0.998094	15	6.08273	1.00692	15	16.7067	1.05107	15	7.25177	1.12193	15	10.4939	1.12338	15	9.26968	0.989268	15	12.5914	190	20.7001	9.53955
Q14181	DNA polymerase alpha subunit B OS=Homo sapiens GN=POLA2 PE=1 SV=2 - [DPOA2_HUMAN]	495.268	18.73	1	8	8	12	DNA binding; catalytic activity; protein binding	nucleus; cytoplasm	transport; cell organization and biogenesis; metabolic process; cellular homeostasis	Pf04042; Pf08418	23649	1.02762	12	13.7223	1.05421	12	13.6751	0.986834	12	23.2982	0.997668	12	9.64167	1.03477	12	12.9961	1.03798	12	8.69793	1.07119	12	11.7875	0.972076	12	12.1752	1.00973	12	6.74575	598	65.9063	5.23682
Q9HB90	Ras-related GTP-binding protein C OS=Homo sapiens GN=RRAGC PE=1 SV=1 - [RRAGC_HUMAN]	494.751	18.3	1	1	6	13	nucleotide binding; metal ion binding; catalytic activity; protein binding	nucleus; cytoplasm; vacuole	metabolic process; cell death; regulation of biological process; response to stimulus; cell communication; cell growth	Pf00025; Pf04670	64121	1.03343	2	6.45098	0.925687	2	12.9958	1.08542	2	7.98151	0.940475	2	2.26287	0.917262	2	24.7847	0.995103	2	8.38903	1.02311	2	14.7277	1.08008	2	10.0725	1.03929	2	22.2274	399	44.1958	5.09717
Q9H3R5	Centromere protein H OS=Homo sapiens GN=CENPH PE=1 SV=1 - [CENPH_HUMAN]	494.67	29.96	1	7	7	12	protein binding	chromosome; nucleus; cytosol	cell organization and biogenesis; regulation of biological process; response to stimulus; cell division	Pf05837	64946	1.02016	12	8.35106	0.934108	12	20.2824	1.08537	12	8.01778	1.00678	12	13.7982	0.909142	12	16.7043	1.05891	12	9.67776	0.991657	12	10.7456	1.00454	12	8.46258	1.08343	12	11.4575	247	28.4629	5.2876
Q9UBB9	Tuftelin-interacting protein 11 OS=Homo sapiens GN=TFIP11 PE=1 SV=1 - [TFP11_HUMAN]	494.521	15.29	1	10	10	14	DNA binding; protein binding	nucleus; spliceosomal complex; cytoplasm	cell organization and biogenesis; metabolic process; regulation of biological process	Pf01585; Pf07842; Pf12457; Pf12656	24144	1.03036	14	7.77076	0.984518	14	5.17503	1.01398	14	6.5797	0.985212	14	10.1011	0.973702	14	7.86151	0.96377	14	10.7282	0.914067	14	7.29921	0.981403	14	7.5448	1.00096	14	5.11614	837	96.7584	5.66846
Q12986	Transcriptional repressor NF-X1 OS=Homo sapiens GN=NFX1 PE=1 SV=2 - [NFX1_HUMAN]	494.359	9.02	1	10	10	13	DNA binding; protein binding; metal ion binding; catalytic activity; RNA binding	nucleus; cytoplasm; membrane	regulation of biological process; metabolic process; defense response; response to stimulus	Pf01424	4799	0.951021	13	7.59239	1.00988	13	14.6032	0.971453	13	17.7239	0.922855	13	6.32129	1.02383	13	10.8399	0.998803	13	12.681	0.949608	13	9.44266	1.04424	13	9.05679	1.02108	13	7.27008	1120	124.312	8.23584
Q13641	Trophoblast glycoprotein OS=Homo sapiens GN=TPBG PE=1 SV=1 - [TPBG_HUMAN]	493.788	16.9	1	6	6	13	protein binding	cytoplasm; endoplasmic reticulum; membrane; cell surface		Pf01462; Pf12799; Pf13855	7162	1.10564	13	13.2573	1.62918	13	17.0162	1.4689	13	12.3252	1.14313	13	11.1323	1.51408	13	18.2886	1.05478	13	14.8184	1.23213	13	9.81516	1.73102	13	11.1471	1.2152	13	5.19515	420	46.0028	6.82959
P14927	Cytochrome b-c1 complex subunit 7 OS=Homo sapiens GN=UQCRB PE=1 SV=2 - [QCR7_HUMAN]	492.332	58.56	1	7	7	14	protein binding; catalytic activity; transporter activity	mitochondrion; membrane	metabolic process; transport	Pf02271	7381	0.880427	14	6.40872	0.601106	14	21.4523	0.82463	14	11.5026	0.842066	14	7.29749	0.572626	14	12.7379	0.848458	14	18.4077	0.82943	14	14.6124	0.655103	14	12.4872	0.811382	14	9.5233	111	13.522	8.77783
Q05D32	CTD small phosphatase-like protein 2 OS=Homo sapiens GN=CTDSPL2 PE=1 SV=2 - [CTSL2_HUMAN]	492.051	18.67	1	8	8	14	catalytic activity; protein binding; receptor activity; signal transducer activity		metabolic process	Pf03031	51496	1.03722	14	15.5822	1.02094	14	10.496	0.854644	14	19.4085	0.939846	14	10.3699	0.94762	14	7.40113	0.931498	14	10.2192	0.919031	14	6.57048	0.841428	14	14.5874	0.957569	14	15.4208	466	52.9661	6.40479
P11182	Lipoamide acyltransferase component of branched-chain alpha-keto acid dehydrogenase complex, mitochondrial OS=Homo sapiens GN=DBT PE=1 SV=3 - [ODB2_HUMAN]	491.851	29.67	1	9	9	13	catalytic activity; protein binding	cytoplasm; mitochondrion; organelle lumen; cytoskeleton	metabolic process	Pf00198; Pf00364; Pf02817	1629	0.946745	13	5.38591	0.711807	13	15.7727	0.940031	13	7.47055	0.916392	13	4.29521	0.75856	13	15.8564	0.946223	13	10.4448	0.87029	13	10.1363	0.827391	13	11.7994	0.917795	13	8.47442	482	53.4529	8.51416
P41743	Protein kinase C iota type OS=Homo sapiens GN=PRKCI PE=1 SV=2 - [KPCI_HUMAN]	491.813	15.6	2	6	7	10	nucleotide binding; catalytic activity; protein binding; metal ion binding	membrane; nucleus; cytoplasm; endosome; cytosol; cytoskeleton	metabolic process; cell organization and biogenesis; transport; regulation of biological process; cellular component movement; response to stimulus	Pf00069; Pf00130; Pf00433; Pf00564; Pf07714; Pf14531	5584	0.933662	9	15.3763	0.990948	9	19.3407	1.03077	9	11.7336	0.930171	9	14.8231	0.962457	9	21.2516	0.956419	9	17.5809	0.872105	9	13.6243	0.981859	9	16.1923	0.972381	9	11.2057	596	68.2183	5.84619
P69905	Hemoglobin subunit alpha OS=Homo sapiens GN=HBA1 PE=1 SV=2 - [HBA_HUMAN]	491.752	41.55	2	5	5	16	antioxidant activity; catalytic activity; transporter activity; metal ion binding; protein binding	extracellular; cytosol; membrane; organelle lumen	transport; regulation of biological process; response to stimulus; metabolic process; cell organization and biogenesis	Pf00042	3040	1.01342	16	10.3924	1.59346	16	21.7428	2.35675	16	20.8101	0.99158	16	9.77054	2.41506	16	27.6804	1.28333	16	16.0158	1.58807	16	21.2746	1.75055	16	17.6221	1.12021	16	11.9261	142	15.2479	8.67529
Q969F9	Hermansky-Pudlak syndrome 3 protein OS=Homo sapiens GN=HPS3 PE=1 SV=1 - [HPS3_HUMAN]	491.275	16.73	1	13	13	14		cytoplasm	cell organization and biogenesis	Pf14761; Pf14762; Pf14763	84343	1.00854	14	10.8435	1.05593	14	15.5135	0.965561	14	8.0793	1.05347	14	9.09622	1.02959	14	12.2915	0.994455	14	4.94878	1.01924	14	8.87148	1.0092	14	9.7352	0.993053	14	12.4025	1004	113.662	6.43018
Q96J02	E3 ubiquitin-protein ligase Itchy homolog OS=Homo sapiens GN=ITCH PE=1 SV=2 - [ITCH_HUMAN]	490.875	16.06	1	10	11	12	DNA binding; catalytic activity; protein binding	nucleus; cytoplasm; cytosol; membrane	metabolic process; regulation of biological process; cell death; defense response; response to stimulus	Pf00168; Pf00397; Pf00632	83737	1.05626	11	4.87592	0.935348	11	18.5104	1.05295	11	13.415	1.0249	11	12.7996	1.06246	11	14.485	1.12275	11	10.8541	1.07137	11	8.28742	1.04108	11	8.42012	1.0654	11	7.60226	903	102.738	6.30322
Q9NRK6	ATP-binding cassette sub-family B member 10, mitochondrial OS=Homo sapiens GN=ABCB10 PE=1 SV=2 - [ABCBA_HUMAN]	490.73	18.43	9	9	11	13	nucleotide binding; transporter activity; catalytic activity; protein binding	mitochondrion; membrane	metabolic process; transport	Pf00005; Pf00664; Pf02463; Pf13304; Pf13481; Pf13558	23456	0.948722	9	5.12403	0.881993	9	13.4472	0.96756	9	5.85314	0.926056	9	2.96316	0.803955	9	20.4805	0.956863	9	7.35691	0.92121	9	11.0486	0.945742	9	12.7516	0.92081	9	7.34953	738	79.0979	9.84717
Q92643	GPI-anchor transamidase OS=Homo sapiens GN=PIGK PE=1 SV=2 - [GPI8_HUMAN]	490.238	19.49	1	6	6	12	catalytic activity; protein binding	endoplasmic reticulum; membrane	metabolic process	Pf01650	10026	0.997276	12	12.3231	1.03709	12	12.272	1.00424	12	5.92706	1.00096	12	9.14068	0.995625	12	12.61	0.996334	12	7.17525	1.00791	12	6.58481	1.01871	12	19.2023	0.980814	12	12.6951	395	45.2227	6.16357
Q8N335	Glycerol-3-phosphate dehydrogenase 1-like protein OS=Homo sapiens GN=GPD1L PE=1 SV=1 - [GPD1L_HUMAN]	490.087	34.76	1	11	11	13	catalytic activity; protein binding; nucleotide binding	cytoplasm; cytosol; membrane	regulation of biological process; metabolic process	Pf01210; Pf07479	23171	0.920225	13	6.98299	0.808172	13	15.3634	0.816404	13	6.96618	0.954696	13	5.92935	0.776232	13	14.1227	0.896289	13	9.50468	0.857451	13	10.4672	0.867845	13	6.51156	0.882753	13	6.6229	351	38.3939	7.02002
O15254	Peroxisomal acyl-coenzyme A oxidase 3 OS=Homo sapiens GN=ACOX3 PE=1 SV=2 - [ACOX3_HUMAN]	489.894	19.86	1	10	10	13	catalytic activity; protein binding; nucleotide binding	mitochondrion; organelle lumen; membrane	metabolic process	Pf00441; Pf01756; Pf02770; Pf14749	8310	1.04566	13	12.7751	0.919489	13	12.8219	1.16539	13	7.73805	0.987976	13	6.76236	1.0813	13	5.85169	1.13544	13	7.04387	1.13965	13	9.63807	1.2663	13	11.2627	1.04554	13	12.9639	700	77.5798	7.25439
Q5VZE5	N-alpha-acetyltransferase 35, NatC auxiliary subunit OS=Homo sapiens GN=NAA35 PE=1 SV=1 - [NAA35_HUMAN]	489.873	15.03	1	10	11	14	protein binding	nucleus; cytoplasm; membrane	regulation of biological process; cell proliferation	Pf04112	60560	0.968686	13	8.69521	0.88278	13	10.7136	0.9968	13	15.4651	0.994693	13	11.4068	0.887318	13	9.41255	1.04731	13	11.8041	1.0161	13	9.8837	1.06558	13	7.3693	0.962454	13	8.51021	725	83.5841	7.04932
Q9Y679	Ancient ubiquitous protein 1 OS=Homo sapiens GN=AUP1 PE=1 SV=1 - [AUP1_HUMAN]	489.841	20.59	1	8	8	13	protein binding	nucleus; endoplasmic reticulum; membrane	transport	Pf02845	550	0.993201	11	7.7719	1.02374	11	9.00385	0.879143	11	11.433	0.956863	11	6.26822	0.976402	11	6.70516	0.952932	11	12.8109	0.921849	11	9.93378	0.877079	11	8.4014	0.990452	11	13.4512	476	52.9947	8.08936
Q6ZRV2	Protein FAM83H OS=Homo sapiens GN=FAM83H PE=1 SV=3 - [FA83H_HUMAN]	489.624	12.38	1	11	11	12				Pf07894; Pf13091	286077	1.07272	12	13.0596	1.25918	12	17.9419	1.40168	12	20.3954	1.03368	12	14.2059	1.4251	12	9.87967	1.14175	12	16.5393	1.12734	12	18.3137	1.18534	12	16.3151	1.1524	12	14.6137	1179	127.044	6.97607
P17275	Transcription factor jun-B OS=Homo sapiens GN=JUNB PE=1 SV=1 - [JUNB_HUMAN]	489.515	23.92	1	4	4	8	DNA binding; protein binding	chromosome; nucleus	regulation of biological process; cell differentiation; metabolic process; response to stimulus; cell proliferation	Pf00170; Pf03131; Pf03957; Pf07716	3726	1.09741	8	5.14927	1.10604	8	14.902	1.10684	8	11.737	1.09502	8	11.1675	1.21229	8	9.34475	1.01353	8	13.6197	1.27096	8	14.0189	1.26976	8	7.95615	1.21199	8	10.6754	347	35.8572	9.21729
Q9HC35	Echinoderm microtubule-associated protein-like 4 OS=Homo sapiens GN=EML4 PE=1 SV=3 - [EMAL4_HUMAN]	489.336	16.21	1	12	12	14	protein binding	cytoplasm; cytoskeleton; membrane	regulation of biological process; cell organization and biogenesis	Pf00400; Pf03451	27436	0.999189	14	10.0017	0.902426	14	19.7317	1.00993	14	11.074	0.990123	14	12.4969	0.974867	14	14.1574	0.990065	14	10.3616	0.986143	14	6.41542	0.946024	14	9.66916	0.991061	14	6.7564	981	108.848	6.40479
Q13371	Phosducin-like protein OS=Homo sapiens GN=PDCL PE=1 SV=3 - [PHLP_HUMAN]	489.26	28.9	1	5	5	9	signal transducer activity; protein binding	cytoplasm	metabolic process; regulation of biological process; response to stimulus; cell organization and biogenesis	Pf02114	5082	0.889927	9	5.68851	0.954141	9	6.88173	0.954103	9	14.669	1.01028	9	12.0696	0.918209	9	13.935	1.06583	9	10.4994	1.07505	9	14.302	0.975726	9	16.2982	1.02439	9	22.16	301	34.2597	4.729
Q9BXS6	Nucleolar and spindle-associated protein 1 OS=Homo sapiens GN=NUSAP1 PE=1 SV=1 - [NUSAP_HUMAN]	489.126	24.49	1	10	10	14	DNA binding; protein binding; RNA binding	nucleus; chromosome; cytoplasm; cytoskeleton	cell organization and biogenesis; metabolic process; regulation of biological process; cell division		51203	1.02498	14	7.67612	1.17915	14	12.9576	1.13957	14	19.982	1.03094	14	10.4115	1.05246	14	11.0117	0.9394	14	13.9369	0.879338	14	14.9441	0.685951	14	15.4125	1.11954	14	19.6981	441	49.4219	9.90576
Q9NWS0	PIH1 domain-containing protein 1 OS=Homo sapiens GN=PIH1D1 PE=1 SV=1 - [PIHD1_HUMAN]	488.765	36.9	1	7	7	13	protein binding		cell organization and biogenesis; metabolic process; regulation of biological process; cell differentiation	Pf08190	55011	1.00526	13	6.81204	1.011	13	16.3909	1.01481	13	8.75924	1.03358	13	5.52417	0.945666	13	15.2862	0.987215	13	10.3786	1.00488	13	8.16815	1.03273	13	11.3398	1.03074	13	6.47569	290	32.3424	5.13525
Q86YR5	G-protein-signaling modulator 1 OS=Homo sapiens GN=GPSM1 PE=1 SV=2 - [GPSM1_HUMAN]	488.112	26.37	1	10	12	13	protein binding; enzyme regulator activity	membrane; nucleus; cytoplasm; endoplasmic reticulum; Golgi; cytosol	regulation of biological process; response to stimulus; development; cell differentiation	Pf00515; Pf02188; Pf13176; Pf13181; Pf13414; Pf13424	26086	0.935262	10	7.52892	1.03354	10	25.7223	0.915483	10	13.6966	0.990692	10	6.79269	1.04745	10	14.5537	0.955212	10	11.9425	0.984608	10	15.6779	1.03542	10	8.16422	0.945308	10	7.99625	675	74.4642	6.53662
Q96S59	Ran-binding protein 9 OS=Homo sapiens GN=RANBP9 PE=1 SV=1 - [RANB9_HUMAN]	488.1	14.95	1	7	7	10	protein binding	nucleus; cytoplasm; cytosol	cell organization and biogenesis; cellular component movement; regulation of biological process	Pf00622; Pf08513; Pf10607	10048	0.942039	10	4.84118	0.940303	10	22.991	1.03358	10	6.93267	0.996562	10	5.80038	0.97721	10	15.4548	0.99164	10	5.25027	0.987044	10	14.0611	0.990626	10	11.1929	1.10516	10	5.37959	729	77.798	6.78564
P14635	G2/mitotic-specific cyclin-B1 OS=Homo sapiens GN=CCNB1 PE=1 SV=1 - [CCNB1_HUMAN]	488.078	18.94	1	6	7	15	protein binding; catalytic activity	nucleus; cytoplasm; cytosol; cytoskeleton; membrane	regulation of biological process; cell organization and biogenesis; metabolic process; response to stimulus; cell division	Pf00134; Pf02984	891	1.0129	10	3.12697	0.869541	10	12.1186	1.85432	10	22.4048	0.994868	10	6.73207	1.07424	10	7.1539	1.19125	10	8.83552	1.10678	10	13.0794	1.11211	10	7.97472	1.30534	10	13.308	433	48.3061	7.47412
Q5TDH0	Protein DDI1 homolog 2 OS=Homo sapiens GN=DDI2 PE=1 SV=1 - [DDI2_HUMAN]	488.056	33.08	1	9	9	10	catalytic activity; protein binding	cytoplasm	metabolic process	Pf00077; Pf00240; Pf08284; Pf09668; Pf13650; Pf13975	84301	1.03299	10	13.6015	0.925175	10	6.5943	1.01078	10	10.8905	0.964756	10	7.79759	0.990902	10	9.16966	0.984746	10	5.01819	1.04678	10	7.76522	1.0114	10	13.0359	1.0098	10	5.69345	399	44.4945	5.04639
Q9UFW8	CGG triplet repeat-binding protein 1 OS=Homo sapiens GN=CGGBP1 PE=1 SV=2 - [CGBP1_HUMAN]	487.066	53.89	1	7	7	11	DNA binding; protein binding	nucleus	regulation of biological process; metabolic process		8545	1.00525	11	8.43834	0.932709	11	12.9755	0.912552	11	3.53881	1.01228	11	10.1648	0.944738	11	3.75053	0.976855	11	4.68169	0.976383	11	7.49858	0.858268	11	12.8067	1.00678	11	12.8776	167	18.8086	8.95361
P62310	U6 snRNA-associated Sm-like protein LSm3 OS=Homo sapiens GN=LSM3 PE=1 SV=2 - [LSM3_HUMAN]	486.935	32.35	1	2	2	8	RNA binding; protein binding	nucleus; spliceosomal complex; cytosol	metabolic process	Pf01423	27258	1.03631	4	5.11749	0.943442	4	12.7131	0.957394	4	2.47958	0.953108	4	3.41294	0.971967	4	21.7262	1.01295	4	5.36004	0.888402	4	9.65921	0.97264	4	13.0146	0.971224	4	11.7926	102	11.838	4.70361
Q6GQQ9	OTU domain-containing protein 7B OS=Homo sapiens GN=OTUD7B PE=1 SV=1 - [OTU7B_HUMAN]	486.931	15.18	2	10	10	14	DNA binding; catalytic activity; protein binding; metal ion binding	nucleus; cytoplasm; cytoskeleton	regulation of biological process; response to stimulus; metabolic process	Pf01754; Pf02338; Pf14555	56957	0.976587	14	6.27577	0.962007	14	12.6559	0.962514	14	10.6295	0.937064	14	14.4763	0.96736	14	12.5382	0.95441	14	6.38388	0.948323	14	17.6421	0.929288	14	14.8975	1.00262	14	12.8402	843	92.468	6.7124
P25054	Adenomatous polyposis coli protein OS=Homo sapiens GN=APC PE=1 SV=2 - [APC_HUMAN]	486.807	4.85	1	12	12	15	protein binding; enzyme regulator activity	chromosome; nucleus; cytoplasm; cytosol; cytoskeleton; membrane	cell organization and biogenesis; cell death; response to stimulus; regulation of biological process; metabolic process; cellular component movement; cell differentiation; cellular homeostasis	Pf00514; Pf05923; Pf05924; Pf05937; Pf05956; Pf11414	324	1.00356	14	9.73119	0.894936	14	14.5004	0.896827	14	5.58155	0.957951	14	8.7918	0.88739	14	8.46103	1.02926	14	10.7976	0.945719	14	11.0239	0.967564	14	12.9272	0.903673	14	9.87566	2843	311.455	7.79639
O75607	Nucleoplasmin-3 OS=Homo sapiens GN=NPM3 PE=1 SV=3 - [NPM3_HUMAN]	486.623	31.46	1	4	4	9	protein binding; RNA binding	nucleus	metabolic process	Pf02087; Pf03066	10360	0.99267	4	18.9992	0.933793	4	16.7513	0.986445	4	15.5633	1.02813	4	1.47898	0.861372	4	19.0181	1.02373	4	16.7239	1.06735	4	1.71149	0.995216	4	8.56406	1.05556	4	19.1665	178	19.3314	4.62744
O75312	Zinc finger protein ZPR1 OS=Homo sapiens GN=ZPR1 PE=1 SV=1 - [ZPR1_HUMAN]	485.916	21.79	1	8	8	12	protein binding; metal ion binding	nucleus; cytoplasm	cell organization and biogenesis; cell proliferation; metabolic process; regulation of biological process; response to stimulus; cell differentiation; cell death	Pf03367	8882	1.01269	12	5.52478	0.9852	12	2.85186	1.04558	12	8.23535	0.995609	12	6.86035	0.956572	12	7.14089	1.01594	12	7.69237	1.0245	12	5.17873	1.07878	12	8.10066	1.00954	12	7.49851	459	50.893	4.729
P36551	Oxygen-dependent coproporphyrinogen-III oxidase, mitochondrial OS=Homo sapiens GN=CPOX PE=1 SV=3 - [HEM6_HUMAN]	485.795	19.6	1	7	7	16	catalytic activity; structural molecule activity; protein binding	cytoplasm; mitochondrion; membrane	metabolic process; response to stimulus	Pf01218	1371	0.987313	16	5.66146	0.833578	16	13.7754	0.913739	16	10.2887	0.946908	16	10.2422	0.837939	16	15.3001	0.937037	16	13.115	0.916113	16	10.6257	0.825923	16	12.2208	0.911157	16	14.1104	454	50.12	8.25049
Q96S44	TP53-regulating kinase OS=Homo sapiens GN=TP53RK PE=1 SV=2 - [PRPK_HUMAN]	485.278	32.41	1	8	8	14	nucleotide binding; protein binding; catalytic activity	nucleus; cytosol; membrane	metabolic process	Pf00069; Pf01163; Pf01636; Pf06293	112858	1.01244	14	9.27701	1.04954	14	8.53596	0.99456	14	2.49137	1.0069	14	8.33607	1.02737	14	7.00158	0.959687	14	6.19612	0.973805	14	5.48924	1.01595	14	8.63549	1.03757	14	3.44685	253	28.1428	9.53955
Q9Y666	Solute carrier family 12 member 7 OS=Homo sapiens GN=SLC12A7 PE=1 SV=3 - [S12A7_HUMAN]	485.079	12	1	8	8	11	transporter activity; protein binding	membrane	transport; cellular homeostasis	Pf00324; Pf12474; Pf13520	10723	0.929363	11	12.0161	0.937648	11	11.4341	0.890741	11	17.8308	0.887632	11	7.41425	0.86873	11	8.88433	0.843233	11	7.95195	0.787043	11	11.3576	0.832134	11	9.29435	0.89827	11	18.6363	1083	119.029	6.7124
O43813	LanC-like protein 1 OS=Homo sapiens GN=LANCL1 PE=1 SV=1 - [LANC1_HUMAN]	484.513	35.34	1	12	12	15	catalytic activity; receptor activity; signal transducer activity; protein binding; metal ion binding	nucleus; cytoplasm; cytoskeleton; membrane	regulation of biological process; response to stimulus; metabolic process	Pf05147	10314	0.96077	15	11.4614	0.928241	15	13.7013	0.783483	15	19.2615	1.0092	15	9.40744	0.815677	15	16.4087	0.840014	15	8.8103	0.864989	15	14.6324	0.885448	15	9.67626	0.870008	15	9.98671	399	45.2536	7.75244
Q5VW36	Focadhesin OS=Homo sapiens GN=FOCAD PE=1 SV=1 - [FOCAD_HUMAN]	484.045	9.27	1	13	13	17	protein binding	membrane		Pf11229; Pf12530	54914	0.963842	17	5.0622	0.959158	17	8.01582	0.946353	17	10.2887	0.991612	17	8.89196	0.954176	17	8.90972	0.979107	17	6.773	0.943399	17	10.3908	1.00128	17	6.84118	0.927248	17	8.4584	1801	199.944	6.62451
Q96IR7	4-hydroxyphenylpyruvate dioxygenase-like protein OS=Homo sapiens GN=HPDL PE=1 SV=1 - [HPDL_HUMAN]	483.906	36.66	1	9	9	13	catalytic activity; metal ion binding		metabolic process	Pf12681	84842	0.948026	13	8.98985	0.799856	13	25.9737	1.02458	13	19.018	1.03123	13	10.8965	0.801006	13	12.9735	0.996401	13	4.07374	0.946464	13	14.9339	0.984689	13	12.6625	0.99165	13	11.8983	371	39.3614	7.03467
Q9NQ55	Suppressor of SWI4 1 homolog OS=Homo sapiens GN=PPAN PE=1 SV=1 - [SSF1_HUMAN]	483.77	17.55	1	6	7	14	RNA binding	nucleus; cytoplasm	metabolic process	Pf04427	56342	1.07367	12	9.45546	1.01962	12	5.0573	1.0104	12	9.11897	1.00925	12	4.39402	1.04829	12	7.2588	1.02159	12	11.2746	1.0432	12	9.07892	1.01399	12	7.33721	0.971474	12	5.55528	473	53.1608	10.1255
P23434	Glycine cleavage system H protein, mitochondrial OS=Homo sapiens GN=GCSH PE=1 SV=2 - [GCSH_HUMAN]	483.717	17.34	1	2	2	11	catalytic activity; protein binding	mitochondrion	metabolic process	Pf01597	2653	1.00289	11	6.33506	0.896025	11	13.2194	1.04984	11	11.6114	0.964808	11	7.39313	0.770987	11	10.2231	1.00724	11	8.46843	0.944702	11	12.5487	0.904528	11	10.1377	0.942979	11	7.55171	173	18.8726	4.88135
P50452	Serpin B8 OS=Homo sapiens GN=SERPINB8 PE=1 SV=2 - [SPB8_HUMAN]	483.385	16.84	2	3	5	12	enzyme regulator activity; protein binding	cytoplasm; cytosol	regulation of biological process	Pf00079	5271	1.07678	5	1.97332	1.1567	5	3.4225	1.20794	5	13.01	1.025	5	3.13931	1.12287	5	8.7167	0.994602	5	4.37235	1.07835	5	2.56055	1.17963	5	6.17414	1.10671	5	8.06352	374	42.7392	5.56689
Q32P41	tRNA (guanine(37)-N1)-methyltransferase OS=Homo sapiens GN=TRMT5 PE=1 SV=2 - [TRM5_HUMAN]	483.346	24.17	1	12	12	14	catalytic activity	nucleus; cytoplasm; mitochondrion; organelle lumen	metabolic process	Pf02475; Pf13659	57570	0.979553	14	6.43118	0.913928	14	15.828	1.00253	14	9.60544	0.918345	14	10.4446	0.892632	14	8.37216	0.977803	14	4.47863	0.933853	14	2.01855	0.975181	14	10.9469	0.987379	14	14.192	509	58.2092	8.6167
Q9Y606	tRNA pseudouridine synthase A, mitochondrial OS=Homo sapiens GN=PUS1 PE=1 SV=3 - [TRUA_HUMAN]	483.244	33.26	1	13	13	16	DNA binding; RNA binding; catalytic activity	nucleus; mitochondrion	metabolic process; regulation of biological process	Pf01416	80324	1.00628	16	9.72833	0.919906	16	10.0998	1.02927	16	8.74443	0.993053	16	15.2871	0.953083	16	8.50426	0.989912	16	15.44	0.993953	16	16.7236	1.11836	16	10.7609	1.04154	16	12.9912	427	47.4399	8.41162
O94829	Importin-13 OS=Homo sapiens GN=IPO13 PE=1 SV=3 - [IPO13_HUMAN]	482.343	9.76	1	7	7	12	protein binding; transporter activity	nucleus; cytoplasm	transport	Pf03810; Pf08389	9670	1.00761	12	3.78242	0.970837	12	13.8952	1.03138	12	9.73399	1.00688	12	12.0898	1.04421	12	12.9917	1.08874	12	13.4071	1.08236	12	15.3338	1.04408	12	12.3445	1.02785	12	10.286	963	108.126	5.30029
P35914	Hydroxymethylglutaryl-CoA lyase, mitochondrial OS=Homo sapiens GN=HMGCL PE=1 SV=2 - [HMGCL_HUMAN]	481.627	29.23	2	8	8	13	metal ion binding; catalytic activity; protein binding	mitochondrion; membrane; organelle lumen	metabolic process; cell organization and biogenesis; response to stimulus	Pf00682	3155	0.967343	13	5.91438	0.811043	13	9.26367	0.986154	13	15.8787	1.02539	13	9.00908	0.828214	13	18.6188	0.98602	13	7.76881	1.04017	13	8.14739	1.07637	13	11.1198	1.03478	13	13.6185	325	34.3378	8.54346
Q96PU4	E3 ubiquitin-protein ligase UHRF2 OS=Homo sapiens GN=UHRF2 PE=1 SV=1 - [UHRF2_HUMAN]	481.52	16.46	1	10	12	13	DNA binding; catalytic activity; protein binding; metal ion binding	nucleus	metabolic process; cell proliferation; cell differentiation; regulation of biological process	Pf00097; Pf00240; Pf00628; Pf02182; Pf12148; Pf13639; Pf13923; Pf14634	115426	1.00466	11	14.5619	1.13481	11	8.31588	1.128	11	9.52165	1.0556	11	7.5758	1.1115	11	5.09424	0.950695	11	11.582	1.04144	11	13.3059	1.04612	11	7.73942	1.06708	11	13.363	802	89.9279	8.20654
P06730	Eukaryotic translation initiation factor 4E OS=Homo sapiens GN=EIF4E PE=1 SV=2 - [IF4E_HUMAN]	481.502	23.5	1	3	4	13	RNA binding; protein binding	cytoplasm; cytosol	metabolic process; transport; regulation of biological process; response to stimulus	Pf01652	1977	0.940582	11	8.74767	0.894159	11	10.8331	1.00673	11	6.976	0.940929	11	7.10719	1.01264	11	11.9542	1.02547	11	6.38384	0.959772	11	6.74639	0.844262	11	7.20344	0.945655	11	13.6029	217	25.0815	6.15088
P56945	Breast cancer anti-estrogen resistance protein 1 OS=Homo sapiens GN=BCAR1 PE=1 SV=2 - [BCAR1_HUMAN]	481.383	12.99	1	8	8	11	signal transducer activity; protein binding	cytoplasm; cytosol; membrane; cytoskeleton	regulation of biological process; cell organization and biogenesis; response to stimulus; coagulation; cell proliferation; cellular component movement; cell division	Pf00018; Pf07653; Pf08824; Pf12026; Pf14604	9564	1.04241	11	9.03082	1.08796	11	6.78649	1.15324	11	8.47691	0.929803	11	2.31607	1.21866	11	5.71961	1.09195	11	4.70678	1.12463	11	3.82071	1.10678	11	8.0144	1.04495	11	6.67373	870	93.3144	5.66846
Q8TDP1	Ribonuclease H2 subunit C OS=Homo sapiens GN=RNASEH2C PE=1 SV=1 - [RNH2C_HUMAN]	481.312	69.51	1	7	7	11		nucleus	metabolic process	Pf08615	84153	1.06747	8	12.1138	1.12949	8	7.4354	1.05472	8	14.2738	1.07731	8	5.16275	1.09189	8	14.0457	1.05017	8	13.3421	1.00389	8	13.3199	1.00736	8	28.7194	1.1	8	23.129	164	17.829	5.03369
Q7Z333	Probable helicase senataxin OS=Homo sapiens GN=SETX PE=1 SV=4 - [SETX_HUMAN]	480.537	6.43	2	14	14	14	nucleotide binding; DNA binding; catalytic activity; protein binding	chromosome; nucleus; cytoplasm	metabolic process; regulation of biological process; response to stimulus; cell organization and biogenesis; cell death; cell differentiation	Pf00580; Pf13086; Pf13087; Pf13245; Pf13401; Pf13604	23064	0.949541	14	10.0107	0.973843	14	11.3632	0.916758	14	11.8264	0.987971	14	8.07604	0.922541	14	4.77852	1.01611	14	11.8846	0.944352	14	14.0484	0.867843	14	10.302	0.999715	14	13.8601	2677	302.689	7.1665
Q5XPI4	E3 ubiquitin-protein ligase RNF123 OS=Homo sapiens GN=RNF123 PE=1 SV=1 - [RN123_HUMAN]	480.512	6.77	1	9	10	17	protein binding; metal ion binding; catalytic activity	cytoplasm	metabolic process	Pf00097; Pf00622; Pf13639; Pf13920; Pf13923; Pf14634	63891	1.01874	12	12.6528	0.973342	12	13.1494	0.950803	12	11.7591	1.02552	12	11.212	0.931278	12	11.5605	0.947675	12	9.5938	0.94185	12	12.828	1.00831	12	15.0479	0.957169	12	12.6223	1314	148.42	6.7417
Q9Y2D4	Exocyst complex component 6B OS=Homo sapiens GN=EXOC6B PE=1 SV=3 - [EXC6B_HUMAN]	480.475	15.54	1	9	10	12			transport	Pf04091	23233	1.0545	11	5.8442	1.06864	11	11.2386	1.03367	11	12.526	1.01684	11	9.78253	1.1074	11	7.31627	1.01619	11	10.1149	1.07885	11	10.351	1.06034	11	5.92758	1.02868	11	6.7758	811	94.1411	6.45557
Q6EEV4	DNA-directed RNA polymerase II subunit GRINL1A, isoforms 4/5 OS=Homo sapiens GN=POLR2M PE=1 SV=1 - [GL1AD_HUMAN]	480.469	42.57	1	3	3	7	catalytic activity		metabolic process		81488	0.865922	6	5.66266	0.59191	6	10.3518	0.875701	6	25.0664	0.930306	6	8.51808	0.91499	6	17.0771	1.04018	6	5.6483	0.91313	6	11.9599	0.761829	6	12.111	0.836077	6	18.1259	148	15.1217	8.36768
P50583	Bis(5'-nucleosyl)-tetraphosphatase [asymmetrical] OS=Homo sapiens GN=NUDT2 PE=1 SV=3 - [AP4A_HUMAN]	480.281	61.22	1	7	7	13	nucleotide binding; catalytic activity; protein binding	mitochondrion	metabolic process; cell death	Pf00293	318	1.00712	13	6.21133	1.00046	13	10.5771	0.9805	13	16.661	0.953658	13	3.62704	0.992987	13	15.3887	1.01834	13	3.75965	1.02391	13	11.354	0.963248	13	10.6863	0.960379	13	11.9473	147	16.8186	5.35107
O15541	RING finger protein 113A OS=Homo sapiens GN=RNF113A PE=1 SV=1 - [R113A_HUMAN]	480.103	23.62	1	6	6	13	protein binding; metal ion binding			Pf00642; Pf11789; Pf13639; Pf13920; Pf13923; Pf14634	7737	1.00153	13	10.3889	1.13262	13	9.83352	1.01903	13	15.2149	1.00392	13	5.34585	1.14493	13	8.53872	0.984886	13	8.83976	0.988789	13	7.93825	1.20895	13	7.64831	1.07283	13	20.0385	343	38.7626	5.69385
Q9P253	Vacuolar protein sorting-associated protein 18 homolog OS=Homo sapiens GN=VPS18 PE=1 SV=2 - [VPS18_HUMAN]	479.694	11.1	1	9	9	13	protein binding; metal ion binding	vacuole; membrane; endosome	transport; cell organization and biogenesis; regulation of biological process	Pf00637; Pf05131; Pf12861	57617	0.997525	11	6.67948	0.931239	11	10.909	0.930523	11	19.224	1.01584	11	15.3863	0.94089	11	16.7317	0.933486	11	7.57593	0.94699	11	13.0096	0.909231	11	16.4727	0.951555	11	15.1295	973	110.116	6.07471
O43181	NADH dehydrogenase [ubiquinone] iron-sulfur protein 4, mitochondrial OS=Homo sapiens GN=NDUFS4 PE=1 SV=1 - [NDUS4_HUMAN]	479.285	31.43	1	5	5	13	catalytic activity	mitochondrion; membrane	regulation of biological process; metabolic process; transport; response to stimulus; cell organization and biogenesis	Pf04800	4724	0.929082	13	14.5541	0.772921	13	14.2614	0.856179	13	16.7714	0.83474	13	6.49528	0.808966	13	20.1639	0.846531	13	24.6773	0.764397	13	16.5211	0.586417	13	31.0135	0.832817	13	9.61458	175	20.0954	10.3013
P29372	DNA-3-methyladenine glycosylase OS=Homo sapiens GN=MPG PE=1 SV=3 - [3MG_HUMAN]	479.183	30.54	1	8	8	14	DNA binding; catalytic activity; protein binding	nucleus; cytoplasm; mitochondrion	metabolic process; response to stimulus	Pf02245	4350	1.02498	14	17.3281	1.03435	14	7.82337	0.993266	14	13.9397	1.04057	14	6.45983	1.03933	14	13.2478	0.950189	14	11.5077	1.07416	14	19.7359	1.03192	14	12.9677	1.0563	14	14.2887	298	32.8478	9.56885
Q9UJX2	Cell division cycle protein 23 homolog OS=Homo sapiens GN=CDC23 PE=1 SV=3 - [CDC23_HUMAN]	478.899	20.44	1	8	10	12	catalytic activity; protein binding	cytosol	metabolic process; cell organization and biogenesis; regulation of biological process; cell division	Pf00515; Pf04049; Pf13414	8697	0.944976	8	4.79956	0.979013	8	3.88194	1.05837	8	3.26194	1.00165	8	6.88964	0.993069	8	7.80828	0.966194	8	6.30054	0.996283	8	8.52605	1.00103	8	7.29381	0.956277	8	7.84974	597	68.79	7.02002
Q96QU8	Exportin-6 OS=Homo sapiens GN=XPO6 PE=1 SV=1 - [XPO6_HUMAN]	478.463	10.93	1	11	11	14	protein binding; transporter activity	nucleus; cytoplasm; membrane	transport	Pf03810; Pf08389	23214	1.00437	13	5.34847	1.10975	13	16.6456	1.05077	13	15.7469	1.0646	13	2.86848	1.15707	13	12.118	1.04479	13	12.0506	1.11125	13	9.22383	1.05792	13	6.83783	1.03005	13	7.03998	1125	128.801	6.354
Q9H4F8	SPARC-related modular calcium-binding protein 1 OS=Homo sapiens GN=SMOC1 PE=1 SV=1 - [SMOC1_HUMAN]	478.425	24.19	1	9	10	16	metal ion binding; protein binding	extracellular	regulation of biological process; response to stimulus; development; cell differentiation; cell organization and biogenesis	Pf00086; Pf07648; Pf10591	64093	0.924003	14	13.2144	1.03892	14	21.9689	0.684571	14	18.5917	0.931382	14	6.75047	1.01919	14	15.2507	0.89732	14	8.81318	0.874341	14	9.38931	0.560496	14	24.8474	0.794099	14	16.944	434	48.1317	8.22119
P27707	Deoxycytidine kinase OS=Homo sapiens GN=DCK PE=1 SV=1 - [DCK_HUMAN]	478.423	31.54	2	9	9	14	nucleotide binding; metal ion binding; catalytic activity; protein binding	nucleus; cytosol	metabolic process	Pf01712	1633	0.95594	13	11.0401	0.869447	13	15.7317	0.928884	13	8.60774	1.00663	13	7.76322	0.916382	13	5.91793	1.01398	13	9.86694	0.969498	13	7.30942	0.872926	13	10.6065	0.980219	13	14.0896	260	30.4991	5.21143
P43155	Carnitine O-acetyltransferase OS=Homo sapiens GN=CRAT PE=1 SV=5 - [CACP_HUMAN]	478.383	16.77	1	10	10	14	catalytic activity; protein binding	mitochondrion; membrane; organelle lumen; endoplasmic reticulum	metabolic process; transport	Pf00755	1384	0.90661	14	9.2944	0.720878	14	15.5714	0.876974	14	15.2282	0.935295	14	12.2052	0.663305	14	21.1639	0.929195	14	16.4084	0.789897	14	8.37405	0.739296	14	13.7097	0.921853	14	22.5541	626	70.8123	8.44092
Q96GG9	DCN1-like protein 1 OS=Homo sapiens GN=DCUN1D1 PE=1 SV=1 - [DCNL1_HUMAN]	478.366	26.25	1	5	5	10	protein binding	nucleus		Pf03556; Pf14555	54165	1.00587	10	7.83823	1.00845	10	12.7648	0.997024	10	12.2493	1.0334	10	10.9599	0.998388	10	11.799	0.985993	10	6.90442	0.987794	10	12.1817	0.979063	10	13.3949	0.956103	10	16.784	259	30.1051	5.33838
Q9NPD8	Ubiquitin-conjugating enzyme E2 T OS=Homo sapiens GN=UBE2T PE=1 SV=1 - [UBE2T_HUMAN]	478.145	27.92	1	5	5	13	nucleotide binding; catalytic activity; protein binding	nucleus; cytoplasm	metabolic process; response to stimulus	Pf00179; Pf14461	29089	0.969428	13	19.772	0.787978	13	27.98	1.03648	13	32.1674	0.93615	13	24.355	0.821929	13	19.0143	0.885986	13	24.1323	0.908964	12	16.5456	0.70109	11	18.8215	1.11764	13	37.1386	197	22.5066	7.98682
Q9UNS1	Protein timeless homolog OS=Homo sapiens GN=TIMELESS PE=1 SV=2 - [TIM_HUMAN]	478.001	14.98	2	13	13	13	protein binding	nucleus; cytoskeleton	regulation of biological process; metabolic process; response to stimulus; cell organization and biogenesis; development; cell division	Pf04821; Pf05029	8914	1.00601	13	6.4568	1.05303	13	5.57446	0.874699	13	11.2254	1.0203	13	5.17347	0.963936	13	10.2324	0.937446	13	4.32991	0.975903	13	8.34204	0.834777	13	22.0258	0.975513	13	11.6492	1208	138.572	5.40186
Q9UBQ0	Vacuolar protein sorting-associated protein 29 OS=Homo sapiens GN=VPS29 PE=1 SV=1 - [VPS29_HUMAN]	477.93	43.96	1	6	6	13	catalytic activity; protein binding; metal ion binding; transporter activity	cytoplasm; endosome; cytosol; membrane	transport; metabolic process	Pf00149; Pf12850	51699	0.919702	12	15.3892	0.959822	12	14.067	0.924248	12	19.8122	0.990918	12	15.8124	0.997739	12	11.7999	0.962629	12	10.7661	0.921493	12	8.72546	0.955961	12	17.6069	1.02339	12	11.9011	182	20.4927	6.78564
P30049	ATP synthase subunit delta, mitochondrial OS=Homo sapiens GN=ATP5D PE=1 SV=2 - [ATPD_HUMAN]	477.929	36.31	1	3	5	13	transporter activity; nucleotide binding; catalytic activity; protein binding	mitochondrion; membrane; organelle lumen	metabolic process; transport; response to stimulus	Pf02823	513	0.929611	11	4.36121	0.808611	11	14.5805	0.922926	11	12.7409	0.951706	11	12.4913	0.790117	11	18.7898	0.956642	11	10.2835	0.927774	11	17.9719	0.85831	11	6.555	0.932054	11	11.1941	168	17.4792	5.49072
Q99538	Legumain OS=Homo sapiens GN=LGMN PE=1 SV=1 - [LGMN_HUMAN]	477.84	15.01	1	4	4	7	catalytic activity	vacuole; endosome; organelle lumen	response to stimulus; regulation of biological process; metabolic process; defense response	Pf01650	5641	1.02426	7	9.72186	0.915083	7	19.1191	0.826165	7	10.8928	1.02049	7	9.9714	0.915571	7	27.7097	0.897055	7	5.1316	0.959118	7	9.25368	0.836045	7	15.6618	0.852553	7	12.5044	433	49.3794	6.55127
Q96T60	Bifunctional polynucleotide phosphatase/kinase OS=Homo sapiens GN=PNKP PE=1 SV=1 - [PNKP_HUMAN]	477.638	20.73	1	10	10	13	nucleotide binding; DNA binding; catalytic activity; protein binding	nucleus; membrane	metabolic process; response to stimulus	Pf08433; Pf08645; Pf13419; Pf13671	11284	1.01724	13	7.96855	1.03476	13	4.8691	0.92402	13	10.9659	0.971511	13	5.96337	0.973953	13	7.47575	0.931697	13	4.23724	0.860867	13	7.24076	1.00854	13	10.6246	0.982888	13	9.22125	521	57.0405	8.45557
Q9H7D7	WD repeat-containing protein 26 OS=Homo sapiens GN=WDR26 PE=1 SV=3 - [WDR26_HUMAN]	477.192	13.01	2	7	8	12	protein binding	nucleus; cytoplasm		Pf00400; Pf08662	80232	1.03549	9	10.6742	0.891368	9	26.4529	1.08268	9	10.3955	1.01639	9	12.8201	0.963216	9	16.7664	1.03184	9	11.2908	1.18925	9	15.1929	1.05954	9	4.92912	1.0418	9	21.4989	661	72.0787	6.16357
Q9NQ92	Coordinator of PRMT5 and differentiation stimulator OS=Homo sapiens GN=COPRS PE=1 SV=3 - [COPRS_HUMAN]	477.166	32.07	1	4	4	9	protein binding	nucleus; cytoplasm; membrane	cell organization and biogenesis; metabolic process; regulation of biological process	Pf15340	55352	0.927162	7	7.9179	0.849699	7	14.2847	1.15729	7	15.7561	0.963411	7	4.57002	0.924654	7	15.3149	1.1288	7	8.5565	1.14255	7	2.40968	0.988599	7	15.3169	1.01458	7	17.784	184	20.0539	4.18311
P11117	Lysosomal acid phosphatase OS=Homo sapiens GN=ACP2 PE=1 SV=3 - [PPAL_HUMAN]	477.142	19.15	1	7	7	15	protein binding; catalytic activity	vacuole; membrane; organelle lumen	cell organization and biogenesis; metabolic process; response to stimulus; cell death	Pf00328	53	1.00808	14	6.41146	1.03679	14	12.0545	0.997435	14	12.4635	1.02858	14	9.12126	0.995496	14	12.5543	0.954836	14	9.17977	1.01916	14	8.66904	1.04181	14	9.59196	0.966435	14	8.99832	423	48.3135	6.7417
Q00535	Cyclin-dependent kinase 5 OS=Homo sapiens GN=CDK5 PE=1 SV=3 - [CDK5_HUMAN]	476.985	31.16	10	8	9	14	nucleotide binding; protein binding; catalytic activity	nucleus; cytoplasm; cytosol; cytoskeleton; membrane	cellular component movement; cell communication; metabolic process; transport; cell death; cell organization and biogenesis; coagulation; cell proliferation; response to stimulus; cell differentiation; regulation of biological process; cell growth; cell division	Pf00069; Pf07714	1020	0.961125	10	7.93401	0.960042	10	17.1373	0.947393	10	6.33622	0.988355	10	7.85905	0.947755	10	11.0367	0.957935	10	4.69654	0.951744	10	6.39475	0.995858	10	8.13067	0.977062	10	17.0122	292	33.2832	7.66455
O15344	E3 ubiquitin-protein ligase Midline-1 OS=Homo sapiens GN=MID1 PE=1 SV=1 - [TRI18_HUMAN]	476.762	22.04	2	14	14	17	protein binding; metal ion binding; catalytic activity	cytoplasm; cytosol; cytoskeleton	cell organization and biogenesis; regulation of biological process; metabolic process; response to stimulus	Pf00041; Pf00097; Pf00622; Pf00643; Pf13445; Pf13639; Pf13765; Pf13920; Pf13923; Pf14634; Pf15227	4281	1.03162	17	10.1331	0.967293	17	4.4558	1.05577	17	8.74027	0.996671	17	6.74657	0.999804	17	5.35036	1.097	17	8.5367	1.05566	17	8.10141	1.04753	17	9.00185	1.05146	17	7.7671	667	75.2026	6.80029
Q9UGV2	Protein NDRG3 OS=Homo sapiens GN=NDRG3 PE=1 SV=2 - [NDRG3_HUMAN]	476.702	30.13	1	6	7	11		cytoplasm	regulation of biological process; response to stimulus; cell differentiation	Pf00561; Pf03096; Pf12697	57446	0.987116	9	8.28781	0.935505	9	19.6412	0.846966	9	17.101	0.914211	9	13.0199	0.917496	9	17.7032	0.988636	9	11.7496	1.00549	9	24.4327	0.854603	9	18.4487	0.877113	9	19.0264	375	41.3825	5.31299
Q13112	Chromatin assembly factor 1 subunit B OS=Homo sapiens GN=CHAF1B PE=1 SV=1 - [CAF1B_HUMAN]	476.151	25.58	1	8	8	9	protein binding	nucleus; cytoplasm; cytosol	reproduction; regulation of biological process; metabolic process; response to stimulus; cell organization and biogenesis	Pf00400; Pf08662; Pf15512	8208	0.983444	9	15.1068	1.07616	9	16.2597	0.970097	9	8.41894	1.09812	9	6.9989	1.14783	9	13.6489	1.00447	9	15.3912	1.04036	9	7.81689	0.958047	9	15.7031	0.979074	9	21.1929	559	61.4542	7.50342
Q13636	Ras-related protein Rab-31 OS=Homo sapiens GN=RAB31 PE=1 SV=1 - [RAB31_HUMAN]	476.053	27.84	1	3	4	11	nucleotide binding; catalytic activity	nucleus; cytoplasm; endosome; Golgi; membrane	metabolic process; regulation of biological process; response to stimulus; transport; cell organization and biogenesis	Pf00009; Pf00025; Pf00071; Pf04670; Pf08477	11031	1.05907	9	11.073	1.09491	9	14.1418	1.15375	9	8.11563	1.04133	9	10.3893	1.08539	9	13.8142	1.08966	9	16.4478	1.05812	9	10.1161	1.01871	9	8.955	0.995294	9	13.9296	194	21.5549	7.06396
Q6UXV4	Apolipoprotein O-like OS=Homo sapiens GN=APOOL PE=1 SV=1 - [APOOL_HUMAN]	476.004	41.04	1	10	10	11		extracellular; mitochondrion; membrane		Pf09769	139322	0.992427	11	4.99286	0.795862	11	9.80438	1.05394	11	5.13116	0.960892	11	9.50028	0.84615	11	7.69756	0.982493	11	9.37448	0.980517	11	6.63409	1.02375	11	8.62258	1.01344	11	5.40428	268	29.1403	9.5249
Q8TED1	Probable glutathione peroxidase 8 OS=Homo sapiens GN=GPX8 PE=1 SV=2 - [GPX8_HUMAN]	475.962	33.01	1	6	6	15	antioxidant activity; catalytic activity	organelle lumen; membrane	response to stimulus; metabolic process	Pf00255; Pf00578	493869	1.00769	14	3.7882	0.960099	14	12.3609	1.029	14	8.32088	0.980185	14	2.00734	1.00247	14	9.88392	1.04231	14	14.662	1.01015	14	8.90445	1.05098	14	7.34622	0.958028	14	12.904	209	23.8658	9.34912
Q15036	Sorting nexin-17 OS=Homo sapiens GN=SNX17 PE=1 SV=1 - [SNX17_HUMAN]	475.793	19.36	1	7	7	11	protein binding	cytoplasm; endosome; Golgi; cytosol; cytoskeleton; membrane	metabolic process; transport; cell communication; regulation of biological process; response to stimulus	Pf00787	9784	1.04787	11	15.1225	0.925054	11	4.95199	1.00151	11	2.78868	0.980219	11	7.28622	0.978145	11	12.9606	1.02268	11	6.87578	1.0513	11	13.9141	1.00129	11	13.3161	0.960815	11	12.2035	470	52.8682	7.45947
P29992	Guanine nucleotide-binding protein subunit alpha-11 OS=Homo sapiens GN=GNA11 PE=1 SV=2 - [GNA11_HUMAN]	475.621	24.79	2	4	7	13	nucleotide binding; protein binding; catalytic activity; signal transducer activity; metal ion binding	cytoplasm; membrane	metabolic process; regulation of biological process; response to stimulus; coagulation	Pf00025; Pf00503	2767	1.05302	6	21.1953	1.07705	6	26.4439	1.08243	6	15.3029	1.06953	6	10.5398	1.0822	6	9.2659	0.990101	6	4.23085	1.08151	6	11.6172	1.09557	6	16.3844	1.04681	6	13.2404	359	42.0965	5.69385
Q9NR33	DNA polymerase epsilon subunit 4 OS=Homo sapiens GN=POLE4 PE=1 SV=2 - [DPOE4_HUMAN]	475.62	64.1	1	5	5	9	DNA binding; catalytic activity; protein binding	nucleus	metabolic process; cell organization and biogenesis	Pf00125; Pf00808	56655	0.992347	8	14.3228	0.976449	8	3.41543	0.998154	8	15.0159	0.984522	8	15.1425	0.92407	8	7.36051	0.975538	8	11.2708	1.00281	8	6.79673	0.954063	8	12.9117	0.983101	8	22.3278	117	12.2013	4.91943
Q9Y3A4	Ribosomal RNA-processing protein 7 homolog A OS=Homo sapiens GN=RRP7A PE=1 SV=2 - [RRP7A_HUMAN]	475.13	47.5	2	9	9	14	nucleotide binding; RNA binding; protein binding		cell organization and biogenesis; metabolic process	Pf00076; Pf12923	27341	0.955897	14	5.71816	0.952859	14	11.0471	0.953344	14	10.1566	0.945296	14	10.1952	0.980329	14	9.10347	0.974889	14	8.3793	0.990633	14	8.37801	0.963345	14	15.7132	0.928696	14	10.0854	280	32.314	9.5835
Q9Y5K8	V-type proton ATPase subunit D OS=Homo sapiens GN=ATP6V1D PE=1 SV=1 - [VATD_HUMAN]	474.972	33.6	1	7	7	12	protein binding; catalytic activity; transporter activity	membrane; cytosol	transport; cellular homeostasis; regulation of biological process; response to stimulus; cell organization and biogenesis	Pf01813	51382	1.01251	12	9.59852	0.975301	12	8.15083	1.04498	12	7.56299	0.999192	12	10.0428	0.971959	12	8.86261	1.0139	12	9.90685	0.980141	12	4.7829	1.03735	12	17.4942	0.986592	12	12.4731	247	28.2453	9.36377
Q15059	Bromodomain-containing protein 3 OS=Homo sapiens GN=BRD3 PE=1 SV=1 - [BRD3_HUMAN]	474.925	23.97	1	10	13	15	protein binding	nucleus	metabolic process; regulation of biological process; cell organization and biogenesis	Pf00439	8019	0.969132	9	3.84167	0.998976	9	17.8073	0.849132	9	6.4555	0.96891	9	4.68683	0.978521	9	5.11067	0.925977	9	7.2265	0.941634	9	12.9085	0.820649	9	12.2603	0.910326	9	8.18064	726	79.4921	9.36377
P00519	Tyrosine-protein kinase ABL1 OS=Homo sapiens GN=ABL1 PE=1 SV=4 - [ABL1_HUMAN]	474.36	12.48	1	9	11	12	nucleotide binding; metal ion binding; DNA binding; protein binding; catalytic activity	nucleus; cytoplasm; mitochondrion; cytosol; cytoskeleton; membrane	regulation of biological process; cell proliferation; cell differentiation; metabolic process; response to stimulus; transport; cell death; cell organization and biogenesis; cellular homeostasis; cellular component movement; coagulation; defense response; cell growth	Pf00017; Pf00018; Pf00069; Pf07653; Pf07714; Pf08919; Pf14604	25	1.05979	10	7.64792	1.07294	10	4.846	0.950474	10	9.99072	0.985632	10	8.45803	1.08529	10	8.61657	1.00126	10	3.96901	0.986207	10	12.4259	0.999199	10	10.5053	0.952423	10	12.0515	1130	122.796	8.66064
Q9Y487	V-type proton ATPase 116 kDa subunit a isoform 2 OS=Homo sapiens GN=ATP6V0A2 PE=1 SV=2 - [VPP2_HUMAN]	474.148	14.6	1	9	10	13	protein binding; transporter activity; catalytic activity	cytoplasm; membrane; endosome	transport; cellular homeostasis; response to stimulus; regulation of biological process; metabolic process; cell organization and biogenesis	Pf01496	23545	0.986243	12	7.51765	0.984979	12	12.2052	1.03765	12	11.3763	1.00683	12	7.05558	0.985865	12	15.1822	0.94702	12	10.8189	1.02035	12	13.9782	1.01359	12	5.38217	1.00258	12	14.561	856	98.0183	6.60986
Q96D71	RalBP1-associated Eps domain-containing protein 1 OS=Homo sapiens GN=REPS1 PE=1 SV=3 - [REPS1_HUMAN]	473.92	16.08	1	7	8	11	metal ion binding; protein binding	membrane	transport	Pf12763; Pf13499	85021	0.998895	10	3.48353	0.961578	10	4.15769	1.00113	10	8.12232	0.990997	10	7.84817	0.965672	10	4.12701	1.00035	10	9.49091	1.04514	10	12.5585	1.07571	10	13.6738	1.04251	10	10.412	796	86.6093	5.69385
Q9NUI1	Peroxisomal 2,4-dienoyl-CoA reductase OS=Homo sapiens GN=DECR2 PE=1 SV=1 - [DECR2_HUMAN]	473.907	27.4	1	6	6	11	nucleotide binding; protein binding; catalytic activity	membrane	metabolic process	Pf00106; Pf08659; Pf13561	26063	1.02175	9	5.15706	0.919262	9	13.2273	1.13694	9	6.11432	1.10581	9	7.12714	1.01424	9	5.61681	1.10212	9	2.68515	1.08882	9	8.08032	1.23625	9	13.8691	1.02736	9	7.56478	292	30.758	9.21729
P54277	PMS1 protein homolog 1 OS=Homo sapiens GN=PMS1 PE=1 SV=1 - [PMS1_HUMAN]	473.904	15.13	1	11	11	13	DNA binding; protein binding; nucleotide binding; catalytic activity	nucleus	metabolic process; response to stimulus	Pf00505; Pf01119; Pf02518; Pf13589	5378	0.982001	13	7.19358	0.98504	13	4.75848	0.900833	13	11.1414	1.01818	13	7.36737	0.917358	13	11.2837	0.963426	13	12.8412	1.0005	13	11.5675	0.902201	13	17.4649	1.00974	13	17.8981	932	105.764	6.66846
Q9Y6N5	Sulfide:quinone oxidoreductase, mitochondrial OS=Homo sapiens GN=SQRDL PE=1 SV=1 - [SQRD_HUMAN]	473.763	25.78	1	11	11	14	catalytic activity	cytoplasm; mitochondrion; membrane	metabolic process	Pf07992; Pf13738	58472	0.946019	14	6.98844	0.693519	14	15.0708	0.938272	14	15.2408	0.97659	14	10.3535	0.596573	14	29.3842	0.842348	14	12.7199	0.838216	14	18.5619	0.962166	14	9.91044	1.01685	14	10.3652	450	49.9289	9.11475
Q53HL2	Borealin OS=Homo sapiens GN=CDCA8 PE=1 SV=2 - [BOREA_HUMAN]	472.992	36.07	1	7	7	10	protein binding	nucleus; chromosome; cytoplasm; cytosol; cytoskeleton	cell organization and biogenesis; regulation of biological process; response to stimulus; cell division	Pf10444; Pf10512	55143	0.987612	10	8.77802	0.873606	10	9.16728	1.51757	10	14.7913	0.952409	10	15.493	0.959986	10	5.40884	1.03066	10	9.9232	1.01239	10	4.04707	0.966815	10	15.4784	1.27333	10	13.8638	280	31.3038	9.86182
Q15750	TGF-beta-activated kinase 1 and MAP3K7-binding protein 1 OS=Homo sapiens GN=TAB1 PE=1 SV=1 - [TAB1_HUMAN]	472.97	21.23	1	8	8	11	catalytic activity; protein binding; nucleotide binding; enzyme regulator activity	nucleus; cytoplasm; cytosol; membrane	regulation of biological process; response to stimulus; metabolic process; defense response	Pf00481	10454	1.00707	11	9.42399	0.972954	11	6.81931	1.03861	11	11.1681	1.02702	11	7.995	0.986171	11	13.1703	1.05822	11	6.77842	0.991147	11	3.89171	1.00217	11	12.0478	1.01295	11	8.55811	504	54.6104	5.51611
P60468	Protein transport protein Sec61 subunit beta OS=Homo sapiens GN=SEC61B PE=1 SV=2 - [SC61B_HUMAN]	472.632	37.5	1	3	3	14	protein binding; RNA binding	endoplasmic reticulum; membrane; cytosol	transport; metabolic process; cell organization and biogenesis; regulation of biological process; response to stimulus	Pf03911	10952	1.00129	11	4.76569	1.064	11	19.1273	1.01645	11	11.7535	0.988888	11	10.217	1.0635	11	17.0203	0.995702	11	16.7633	1.00357	11	3.74063	1.15522	11	8.54249	0.938319	11	6.51651	96	9.9681	11.561
Q9NP66	High mobility group protein 20A OS=Homo sapiens GN=HMG20A PE=1 SV=1 - [HM20A_HUMAN]	472.427	31.99	1	6	6	13	DNA binding; protein binding	nucleus	regulation of biological process; cell organization and biogenesis; metabolic process	Pf00505; Pf09011	10363	0.998487	9	18.364	1.05799	9	19.0359	0.954302	9	18.1062	1.03671	9	15.1796	0.999203	9	7.54944	0.965136	9	5.01896	1.00622	9	17.3736	1.01974	9	13.6728	0.986496	9	6.39398	347	40.1191	6.49365
Q96BR5	Cytochrome c oxidase assembly factor 7 OS=Homo sapiens GN=COA7 PE=1 SV=2 - [COA7_HUMAN]	472.185	27.71	1	5	5	9	protein binding	mitochondrion			65260	0.90013	9	3.23058	0.678282	9	15.8617	0.815755	9	6.43939	0.904181	9	12.2016	0.616542	9	15.4157	0.940251	9	7.21991	0.845348	9	7.26277	0.59383	9	13.3709	0.834015	9	13.9161	231	25.6921	6.02393
Q8WUK0	Phosphatidylglycerophosphatase and protein-tyrosine phosphatase 1 OS=Homo sapiens GN=PTPMT1 PE=1 SV=1 - [PTPM1_HUMAN]	472.096	36.32	1	6	6	11	catalytic activity; protein binding	nucleus; mitochondrion; membrane	metabolic process	Pf00102; Pf00782; Pf14671	114971	0.942909	9	6.39227	0.841234	9	15.4556	0.949806	9	12.0576	0.957737	9	10.0033	0.782216	9	13.7545	0.947381	9	7.67412	0.954	9	4.9627	0.904229	9	7.65475	0.971852	9	4.92783	201	22.8291	9.77393
Q9UIF9	Bromodomain adjacent to zinc finger domain protein 2A OS=Homo sapiens GN=BAZ2A PE=1 SV=4 - [BAZ2A_HUMAN]	472.055	6.72	1	10	10	12	DNA binding; RNA binding; protein binding; metal ion binding	nucleus	regulation of biological process; metabolic process; cell organization and biogenesis	Pf00439; Pf00628; Pf01429; Pf02791; Pf15614	11176	0.947787	12	4.65773	0.880523	12	19.1166	0.807434	12	20.4863	0.927693	12	4.70038	0.798317	12	17.3862	0.925118	12	6.88806	0.895721	12	10.5965	0.832053	12	18.551	0.900207	12	13.0117	1905	211.065	6.63916
Q93034	Cullin-5 OS=Homo sapiens GN=CUL5 PE=1 SV=4 - [CUL5_HUMAN]	471.639	18.21	1	13	13	15	receptor activity; transporter activity; protein binding; catalytic activity	nucleus; cytoplasm; cytosol; membrane	metabolic process; response to stimulus; regulation of biological process; cell proliferation; cellular homeostasis; transport	Pf00888; Pf10557	8065	0.945446	15	8.46287	0.998698	15	16.021	1.00601	15	4.94652	0.988198	15	8.68314	1.01475	15	11.7348	0.995583	15	9.58992	0.992759	15	10.1362	0.971547	15	8.24788	1.00411	15	17.1445	780	90.8974	7.94287
Q9H5V8	CUB domain-containing protein 1 OS=Homo sapiens GN=CDCP1 PE=1 SV=3 - [CDCP1_HUMAN]	471.115	11.12	1	8	8	18	protein binding	extracellular; membrane			64866	1.0055	14	12.7781	1.38686	14	17.6762	1.40798	14	20.0834	1.07033	14	10.8519	1.4449	14	17.9422	1.07365	14	8.68675	1.14201	14	5.19938	1.56666	14	18.563	1.12432	14	10.2613	836	92.8724	7.95752
P54132	Bloom syndrome protein OS=Homo sapiens GN=BLM PE=1 SV=1 - [BLM_HUMAN]	470.218	10.02	1	10	11	12	nucleotide binding; DNA binding; protein binding; catalytic activity	chromosome; nucleus; cytoplasm	regulation of biological process; cell organization and biogenesis; metabolic process; response to stimulus; cell differentiation	Pf00270; Pf00271; Pf00570; Pf08072; Pf09382	641	1.02332	9	4.33507	1.16342	9	8.27717	1.02766	9	11.1398	1.04157	9	4.76095	1.01456	9	8.53692	0.971963	9	7.68916	0.992656	9	5.57544	0.969294	9	7.26111	1.034	9	9.50359	1417	158.901	7.48877
Q9NWT1	p21-activated protein kinase-interacting protein 1 OS=Homo sapiens GN=PAK1IP1 PE=1 SV=2 - [PK1IP_HUMAN]	469.904	21.68	1	7	7	11	protein binding	nucleus; membrane	cell proliferation; regulation of biological process	Pf00400	55003	0.99561	11	8.25352	0.916617	11	11.718	0.952528	11	13.0299	1.02268	11	6.16989	0.982375	11	9.63651	1.04595	11	10.5654	1.0265	11	7.65484	0.970682	11	3.98437	1.01483	11	4.37283	392	43.9359	8.90967
Q8IZ69	tRNA (uracil-5-)-methyltransferase homolog A OS=Homo sapiens GN=TRMT2A PE=1 SV=2 - [TRM2A_HUMAN]	469.826	21.76	3	12	12	14	nucleotide binding; catalytic activity; RNA binding	cytoplasm	metabolic process	Pf00076; Pf01135; Pf01170; Pf01209; Pf02475; Pf03602; Pf05175; Pf05958; Pf06325; Pf08241; Pf09445; Pf12847; Pf13649; Pf13659; Pf13847; Pf13893; Pf14259	27037	1.00699	14	5.24042	1.01845	14	11.0788	1.09014	14	9.2135	1.05403	14	8.17596	0.946917	14	7.67877	1.06175	14	8.98546	1.04974	14	4.42432	1.11899	14	11.6516	1.07375	14	11.6886	625	68.6822	7.94287
Q6GYQ0	Ral GTPase-activating protein subunit alpha-1 OS=Homo sapiens GN=RALGAPA1 PE=1 SV=1 - [RGPA1_HUMAN]	469.718	8.6	1	12	13	13	enzyme regulator activity; protein binding	nucleus; cytoplasm; mitochondrion; cytosol	regulation of biological process	Pf02145	253959	1.01375	12	4.38625	0.935878	12	11.5429	0.986268	12	10.5618	1.05831	12	14.437	0.896452	12	10.5425	0.966241	12	9.11735	0.983584	12	11.1237	0.955029	12	8.42486	1.03792	12	13.5138	2036	229.686	6.18896
Q9Y6R0	Numb-like protein OS=Homo sapiens GN=NUMBL PE=1 SV=1 - [NUMBL_HUMAN]	469.672	18.06	1	7	9	11	protein binding	cytoplasm	development; cell proliferation; cell organization and biogenesis; regulation of biological process; response to stimulus; metabolic process; cell division	Pf00640; Pf06311; Pf08416	9253	1.01935	8	10.7469	1.13739	8	3.53681	0.845436	8	12.3064	1.00763	8	3.51814	1.22547	8	8.06748	1.0726	8	7.14002	1.08097	8	4.0368	1.03899	8	12.5073	0.885831	8	14.5208	609	64.8508	8.85107
O14967	Calmegin OS=Homo sapiens GN=CLGN PE=1 SV=1 - [CLGN_HUMAN]	469.613	21.64	2	9	10	13	metal ion binding; protein binding	endoplasmic reticulum; membrane	metabolic process; cell organization and biogenesis	Pf00262	1047	1.06174	12	8.19235	1.10486	12	15.3546	1.1174	12	13.7946	1.13807	12	4.31874	0.927908	12	7.12029	0.967606	12	8.90145	0.944145	12	11.1823	1.10268	12	10.5501	1.0987	12	9.07011	610	69.9944	4.69092
Q9H9G7	Protein argonaute-3 OS=Homo sapiens GN=AGO3 PE=1 SV=2 - [AGO3_HUMAN]	469.56	14.88	2	3	10	12	RNA binding; protein binding	cytoplasm; cytosol; membrane	metabolic process; regulation of biological process; response to stimulus; cell organization and biogenesis; defense response	Pf02170; Pf02171; Pf08699	192669	0.960877	3	7.97951	0.938713	3	5.84187	0.988329	3	6.01948	0.91388	3	9.71831	0.853326	3	1.65246	0.872703	3	7.92845	0.97824	3	7.42452	0.965733	3	4.41511	0.985698	3	6.7479	860	97.298	9.11475
Q15833	Syntaxin-binding protein 2 OS=Homo sapiens GN=STXBP2 PE=1 SV=2 - [STXB2_HUMAN]	469.527	21.59	1	9	9	12	protein binding	cytosol; membrane; vacuole	transport; response to stimulus; regulation of biological process	Pf00995	6813	1.05288	12	7.30593	1.04504	12	7.4772	0.976495	12	9.5101	0.980559	12	3.95944	1.04178	12	8.38361	0.978118	12	12.5629	0.972568	12	19.281	0.969583	12	3.91639	0.975181	12	10.301	593	66.4105	6.55127
Q3MHD2	Protein LSM12 homolog OS=Homo sapiens GN=LSM12 PE=1 SV=2 - [LSM12_HUMAN]	469.431	53.85	1	7	7	9				Pf09793	124801	1.11162	7	7.36284	1.06844	7	12.5557	1.0775	7	3.07717	1.05878	7	2.89081	1.06898	7	14.577	1.05158	7	3.45956	1.01716	7	10.3773	1.05706	7	6.25474	0.93382	7	10.3809	195	21.6871	7.73779
Q9GZS1	DNA-directed RNA polymerase I subunit RPA49 OS=Homo sapiens GN=POLR1E PE=1 SV=2 - [RPA49_HUMAN]	469.419	18.09	1	7	7	11	catalytic activity; protein binding; DNA binding	nucleus; cytoplasm	cell organization and biogenesis; metabolic process; regulation of biological process	Pf06870	64425	1.02622	11	12.0681	1.02945	11	19.4045	0.987737	11	14.8084	1.02506	11	10.9502	1.03472	11	14.0913	1.04098	11	15.9301	1.00641	11	12.2424	1.04487	11	9.06559	0.960173	11	8.45776	481	53.9279	8.55811
O00468	Agrin OS=Homo sapiens GN=AGRN PE=1 SV=5 - [AGRIN_HUMAN]	468.57	7.6	4	11	12	13	protein binding; structural molecule activity; metal ion binding	extracellular; cytoplasm; organelle lumen; membrane; cell surface	metabolic process; cell organization and biogenesis; regulation of biological process; response to stimulus; cell communication; development; cellular component movement; cell differentiation	Pf00050; Pf00053; Pf00054; Pf01390; Pf02210; Pf03146; Pf07648	375790	1.0208	12	6.75406	1.08149	12	14.2526	1.23219	12	21.4754	1.06109	12	7.61889	1.13344	12	6.26637	1.00035	12	14.2568	1.08013	12	9.97754	1.2164	12	16.0041	1.05202	12	7.9166	2067	217.092	6.39209
O15066	Kinesin-like protein KIF3B OS=Homo sapiens GN=KIF3B PE=1 SV=1 - [KIF3B_HUMAN]	468.324	19.68	2	13	13	15	nucleotide binding; catalytic activity; motor activity; protein binding	cytoplasm; cytosol; cytoskeleton; membrane	cell organization and biogenesis; cellular component movement; coagulation; transport; metabolic process; regulation of biological process	Pf00225	9371	1.00811	14	7.94071	0.969108	14	15.7245	1.09212	14	7.21567	1.05423	14	2.17869	0.975537	14	12.5341	1.00678	14	9.27104	1.08834	14	9.22733	1.02509	14	9.47932	1.07531	14	6.51184	747	85.0728	7.69385
Q9NXR7	BRCA1-A complex subunit BRE OS=Homo sapiens GN=BRE PE=1 SV=2 - [BRE_HUMAN]	467.612	22.19	1	6	6	13	protein binding	nucleus; cytoplasm	metabolic process; response to stimulus; cell death; regulation of biological process; cell organization and biogenesis	Pf06113	9577	0.99143	11	9.89723	1.02935	11	7.52456	0.927484	11	17.0743	1.03186	11	11.7714	0.975376	11	7.25884	0.954729	11	10.5596	0.896378	11	10.0778	1.01693	11	6.07691	0.979126	11	8.57101	383	43.5238	5.80811
P15289	Arylsulfatase A OS=Homo sapiens GN=ARSA PE=1 SV=3 - [ARSA_HUMAN]	467.269	15.78	1	5	5	9	catalytic activity; metal ion binding; protein binding	cytoplasm; vacuole; endosome; organelle lumen; membrane	metabolic process; response to stimulus	Pf00884; Pf01663; Pf14707	410	1.05067	8	7.40264	1.01791	8	7.14724	1.0671	8	7.61395	1.11248	8	4.29905	0.949895	8	7.13003	0.973317	8	11.2353	1.03939	8	4.6558	1.17264	8	10.428	1.09748	8	4.33157	507	53.5537	6.07471
Q96S97	Myeloid-associated differentiation marker OS=Homo sapiens GN=MYADM PE=1 SV=2 - [MYADM_HUMAN]	466.527	13.66	1	3	3	13		membrane; cytoskeleton	regulation of biological process; cell organization and biogenesis; transport	Pf01284	91663	1.07274	9	4.81588	1.15341	9	7.56734	1.15054	9	19.0232	1.06553	9	6.02621	1.18891	9	9.96524	1.06941	9	5.82677	1.15489	9	5.83685	1.20161	9	28.7893	1.0858	9	7.82342	322	35.2503	8.14795
Q9UJV9	Probable ATP-dependent RNA helicase DDX41 OS=Homo sapiens GN=DDX41 PE=1 SV=2 - [DDX41_HUMAN]	466.333	25.08	1	14	14	16	nucleotide binding; DNA binding; RNA binding; catalytic activity; protein binding; metal ion binding	nucleus; spliceosomal complex; endoplasmic reticulum; cytosol; membrane	metabolic process; cell death; development; regulation of biological process; response to stimulus; defense response	Pf00270; Pf00271; Pf13307	51428	1.05936	16	6.31664	1.24479	16	9.66219	1.03383	16	7.81032	1.10009	16	6.17614	1.17489	16	5.22741	0.98259	16	7.15878	1.03311	16	11.2586	1.19034	16	8.81846	1.03098	16	10.5489	622	69.793	6.84424
P04049	RAF proto-oncogene serine/threonine-protein kinase OS=Homo sapiens GN=RAF1 PE=1 SV=1 - [RAF1_HUMAN]	466.18	19.14	2	7	9	12	nucleotide binding; catalytic activity; signal transducer activity; protein binding; metal ion binding	nucleus; cytoplasm; mitochondrion; membrane; Golgi; cytosol	metabolic process; regulation of biological process; response to stimulus; cell death; cell organization and biogenesis; cell communication; cellular component movement; coagulation; cell proliferation; transport; defense response	Pf00069; Pf00130; Pf02196; Pf07714; Pf14531	5894	1.04163	9	5.38221	1.02381	9	6.86598	0.988816	9	8.17245	0.994523	9	3.95471	1.01784	9	3.19215	0.99042	9	6.02816	1.01663	9	10.2666	0.977408	9	8.31435	0.940546	9	13.649	648	73.0049	9.20264
P53634	Dipeptidyl peptidase 1 OS=Homo sapiens GN=CTSC PE=1 SV=2 - [CATC_HUMAN]	465.885	20.73	1	9	9	13	catalytic activity; protein binding; enzyme regulator activity	vacuole; endoplasmic reticulum; Golgi; membrane	response to stimulus; metabolic process; cell death; regulation of biological process	Pf00112; Pf03051; Pf08773	1075	0.959473	13	7.67351	0.893164	13	27.0403	0.83516	13	25.8462	0.954467	13	6.44734	0.769075	13	21.441	0.939422	13	6.86156	0.956671	13	10.3489	0.883378	13	13.2745	0.848977	13	10.1446	463	51.8203	6.99072
Q96ME7	Zinc finger protein 512 OS=Homo sapiens GN=ZNF512 PE=1 SV=2 - [ZN512_HUMAN]	465.812	20.28	1	10	10	13	DNA binding; metal ion binding	nucleus	metabolic process; regulation of biological process		84450	1.00035	13	10.46	1.00834	13	9.87344	0.900074	13	11.7401	0.998968	13	9.95081	1.01101	13	6.99393	0.958798	13	6.5824	0.995872	13	7.22396	0.962082	13	7.89097	0.956491	13	7.6733	567	64.6411	9.75928
Q96GX9	Methylthioribulose-1-phosphate dehydratase OS=Homo sapiens GN=APIP PE=1 SV=1 - [MTNB_HUMAN]	465.256	42.15	1	7	7	13	protein binding; metal ion binding; catalytic activity	cytoplasm; cytosol	metabolic process; cell death; regulation of biological process	Pf00596	51074	1.00285	13	6.37216	1.01866	13	12.1135	0.914378	13	15.9436	0.994948	13	9.53412	1.007	13	11.3919	0.901514	13	5.33749	0.949046	13	11.153	0.957586	13	17.0453	1.08061	13	7.71971	242	27.1072	7.12256
P49207	60S ribosomal protein L34 OS=Homo sapiens GN=RPL34 PE=1 SV=3 - [RL34_HUMAN]	465.242	29.91	1	4	4	16	RNA binding; structural molecule activity	cytoplasm; cytosol; ribosome	metabolic process; cell organization and biogenesis; transport	Pf01199	6164	0.986702	15	3.94768	0.93576	15	8.13442	0.935665	15	5.88677	0.936211	15	7.49578	0.940437	15	3.34509	0.942014	15	8.71073	0.960841	15	5.78999	1.02543	15	8.9036	0.915448	15	10.0963	117	13.2845	11.4731
Q9BRJ7	Protein syndesmos OS=Homo sapiens GN=NUDT16L1 PE=1 SV=1 - [SDOS_HUMAN]	464.889	40.28	1	8	9	15	RNA binding; protein binding; catalytic activity	cytoplasm	metabolic process		84309	0.962071	14	8.59203	1.01007	14	6.39288	0.930184	14	9.74033	0.996874	14	8.83319	0.920862	14	13.7201	0.909878	14	12.5236	0.939534	14	4.74302	0.83381	14	21.1666	0.969306	14	8.53479	211	23.3232	8.90967
O95983	Methyl-CpG-binding domain protein 3 OS=Homo sapiens GN=MBD3 PE=1 SV=1 - [MBD3_HUMAN]	464.841	18.56	1	5	5	10	DNA binding; protein binding; nucleotide binding	chromosome; nucleus; cytoplasm	regulation of biological process; cell organization and biogenesis; metabolic process	Pf01429; Pf14048	53615	0.964985	10	2.73573	1.04236	10	18.4546	0.954625	10	10.6077	1.03529	10	4.94855	1.03063	10	11.762	0.990456	10	5.23901	0.909884	10	10.4179	0.921417	10	10.4433	0.992853	10	7.29271	291	32.8233	5.33838
O43598	2'-deoxynucleoside 5'-phosphate N-hydrolase 1 OS=Homo sapiens GN=DNPH1 PE=1 SV=1 - [DNPH1_HUMAN]	464.753	42.53	1	6	6	12	catalytic activity; protein binding	nucleus; cytoplasm	metabolic process; cell proliferation; regulation of biological process; cell differentiation	Pf05014	10591	0.967555	10	11.2949	0.927441	10	11.8456	0.898281	10	15.5885	0.949282	10	9.98954	0.963067	10	12.8233	0.906234	10	13.8149	0.970471	10	11.9254	0.994107	10	12.7299	0.908174	10	17.9952	174	19.0966	5.04639
Q5HYI7	Metaxin-3 OS=Homo sapiens GN=MTX3 PE=1 SV=2 - [MTX3_HUMAN]	464.592	32.37	1	8	8	11		mitochondrion; membrane	transport	Pf10568; Pf11801; Pf13410; Pf14497	345778	0.966679	11	8.74872	0.731571	11	10.8561	0.952496	11	14.5795	0.953867	11	2.6271	0.744717	11	11.6391	0.970385	11	6.17858	0.941626	11	6.24584	0.977614	11	15.532	0.908101	11	7.49736	312	35.0712	7.79639
Q92879	CUGBP Elav-like family member 1 OS=Homo sapiens GN=CELF1 PE=1 SV=2 - [CELF1_HUMAN]	464.442	24.49	2	11	11	14	nucleotide binding; translation regulator activity; RNA binding; protein binding	nucleus; cytoplasm; membrane	cell organization and biogenesis; metabolic process; regulation of biological process	Pf00076; Pf13893; Pf14259	10658	1.03895	14	8.14332	0.960245	14	12.1415	0.911911	14	8.2392	0.984787	14	17.2514	0.876533	14	8.79389	0.992842	14	8.35305	0.966053	14	8.61493	1.01034	14	10.3851	0.92735	14	17.8139	486	52.0299	8.45557
P49754	Vacuolar protein sorting-associated protein 41 homolog OS=Homo sapiens GN=VPS41 PE=1 SV=3 - [VPS41_HUMAN]	464.209	12.06	1	8	8	12	protein binding; metal ion binding	membrane; endosome; cytosol; cytoskeleton	transport; regulation of biological process; cell organization and biogenesis	Pf00637	27072	1.00134	12	11.2091	0.990813	12	13.2809	0.995834	12	13.4096	1.05638	12	12.6506	1.00547	12	12.8254	0.990524	12	12.5303	0.991306	12	5.87752	0.983583	12	21.5911	1.02922	12	14.0809	854	98.5031	5.84619
Q5HYI8	Rab-like protein 3 OS=Homo sapiens GN=RABL3 PE=1 SV=1 - [RABL3_HUMAN]	464.127	26.69	1	4	4	11	nucleotide binding; catalytic activity		transport; regulation of biological process; response to stimulus; metabolic process	Pf00071; Pf08477	285282	1.02132	7	1.51822	1.02645	7	11.5559	0.992227	7	11.9295	1.02704	7	4.36603	0.98419	7	4.57962	0.963587	7	8.18765	0.935987	7	16.6817	1.01948	7	13.6731	0.91225	7	11.771	236	26.4065	7.10791
Q8IXS6	Paralemmin-2 OS=Homo sapiens GN=PALM2 PE=1 SV=3 - [PALM2_HUMAN]	463.901	31.93	1	10	10	15		membrane	regulation of biological process	Pf03285	114299	0.966262	14	7.87331	1.00318	14	11.6865	0.925018	14	12.0451	0.90264	14	6.42097	1.11134	14	11.7627	1.05592	14	9.79545	0.986273	14	6.29783	1.07231	14	9.43585	0.844842	14	13.5314	379	42.1593	5.09717
O95999	B-cell lymphoma/leukemia 10 OS=Homo sapiens GN=BCL10 PE=1 SV=1 - [BCL10_HUMAN]	463.75	32.19	1	9	9	13	protein binding; enzyme regulator activity	nucleus; cytoplasm; vacuole; cytosol; membrane	cell death; regulation of biological process; response to stimulus; cell organization and biogenesis; defense response; metabolic process	Pf00619	8915	1.02078	11	15.8028	1.01422	11	12.538	1.18192	11	10.7568	1.02288	11	10.4357	1.17716	11	14.4835	1.09564	11	9.25655	1.15599	11	13.0651	1.10347	11	8.59541	1.04749	11	10.5421	233	26.2353	5.74463
P48200	Iron-responsive element-binding protein 2 OS=Homo sapiens GN=IREB2 PE=1 SV=3 - [IREB2_HUMAN]	463.574	13.6	1	9	9	14	RNA binding; protein binding; translation regulator activity; metal ion binding	cytoplasm; mitochondrion; cytosol	regulation of biological process; metabolic process; transport; cellular homeostasis; response to stimulus; cell differentiation	Pf00330; Pf00694	3658	1.06302	13	6.53417	1.55339	13	21.864	1.22802	13	7.64474	1.08987	13	4.21137	1.46758	13	14.858	1.18948	13	10.5652	1.16972	13	6.2753	1.54739	13	15.3041	1.10766	13	14.9062	963	104.978	7.04932
Q9HBH0	Rho-related GTP-binding protein RhoF OS=Homo sapiens GN=RHOF PE=1 SV=1 - [RHOF_HUMAN]	463.483	30.33	1	4	4	9	nucleotide binding; catalytic activity	cytoplasm; cytosol; cytoskeleton; membrane	metabolic process; cell organization and biogenesis; regulation of biological process; response to stimulus	Pf00025; Pf00071; Pf08477	54509	1.25038	5	5.38156	1.30574	5	6.87429	1.27231	5	13.4407	0.963296	5	19.774	1.35876	5	3.90165	1.10297	5	11.037	1.21362	5	11.0802	1.38987	5	7.50455	1.12945	5	9.82067	211	23.6102	8.646
Q9H8V3	Protein ECT2 OS=Homo sapiens GN=ECT2 PE=1 SV=4 - [ECT2_HUMAN]	463.398	15.21	2	10	11	15	signal transducer activity; enzyme regulator activity; protein binding	nucleus; cytoplasm; cytosol; cytoskeleton; membrane	cell organization and biogenesis; transport; cell death; regulation of biological process; response to stimulus; cell differentiation; cell division	Pf00533; Pf00621; Pf12738	1894	1.01502	11	5.99608	1.1082	11	18.4317	1.40585	11	17.2735	0.983826	11	3.72483	1.10512	11	9.23262	0.9684	11	10.3001	1.01777	11	10.2923	1.00383	11	8.49854	1.20775	11	16.7275	914	103.439	7.7085
P53004	Biliverdin reductase A OS=Homo sapiens GN=BLVRA PE=1 SV=2 - [BIEA_HUMAN]	463.259	24.32	1	8	8	14	nucleotide binding; catalytic activity; protein binding; metal ion binding	cytoplasm; cytosol	metabolic process	Pf01408; Pf09166	644	0.992753	14	5.41208	0.978262	14	11.8584	0.932713	14	7.93944	0.964078	14	9.17521	0.958735	14	5.20416	0.926638	14	5.36786	0.923876	14	5.31481	1.06086	14	9.09755	0.942821	14	9.96776	296	33.4073	6.44287
P16455	Methylated-DNA--protein-cysteine methyltransferase OS=Homo sapiens GN=MGMT PE=1 SV=1 - [MGMT_HUMAN]	463.202	43.96	1	7	7	12	DNA binding; catalytic activity; metal ion binding	nucleus; membrane	metabolic process; response to stimulus; regulation of biological process; cell differentiation	Pf01035; Pf02870	4255	1.03295	12	6.94311	0.82566	12	13.7102	0.957487	12	24.6609	0.977934	12	14.9395	0.887633	12	14.451	1.00644	12	7.50109	0.980861	12	10.1903	0.915436	12	19.3226	0.989233	12	19.5299	207	21.6322	8.104
P62314	Small nuclear ribonucleoprotein Sm D1 OS=Homo sapiens GN=SNRPD1 PE=1 SV=1 - [SMD1_HUMAN]	462.954	27.73	1	3	3	13	RNA binding; protein binding	nucleus; spliceosomal complex; cytoplasm; cytosol	cell organization and biogenesis; metabolic process; regulation of biological process	Pf01423	6632	0.988663	11	10.8039	1.06029	11	9.48726	0.9656	11	17.5207	1.00821	11	5.05318	1.022	11	8.28255	1.02807	11	8.55333	1.00969	11	13.8153	1.0016	11	3.28519	1.07259	11	12.4732	119	13.2734	11.561
Q8N543	Prolyl 3-hydroxylase OGFOD1 OS=Homo sapiens GN=OGFOD1 PE=1 SV=1 - [OGFD1_HUMAN]	462.887	22.14	1	9	9	13	catalytic activity; metal ion binding	nucleus; cytoplasm	regulation of biological process; cell proliferation; metabolic process; cell organization and biogenesis	Pf10637; Pf13640	55239	0.968713	13	10.7287	0.989091	13	11.7433	1.00444	13	11.7378	0.975163	13	13.3952	0.916199	13	16.4411	1.00528	13	7.8891	0.939775	13	12.8469	0.994729	13	13.716	0.997794	13	7.3899	542	63.2061	5.10986
Q03519	Antigen peptide transporter 2 OS=Homo sapiens GN=TAP2 PE=1 SV=1 - [TAP2_HUMAN]	462.807	11.22	9	6	8	14	nucleotide binding; transporter activity; protein binding; catalytic activity	nucleus; membrane; endoplasmic reticulum	regulation of biological process; metabolic process; transport	Pf00005; Pf00664; Pf13304; Pf13476; Pf13481; Pf13555	6891	1.01873	11	8.85647	0.963322	11	8.03331	1.05532	11	6.87219	1.0601	11	7.8712	0.94252	11	10.377	1.02403	11	17.4174	0.964632	11	9.40487	1.07032	11	14.5814	1.0569	11	12.6225	686	75.6158	8.01611
P49674	Casein kinase I isoform epsilon OS=Homo sapiens GN=CSNK1E PE=1 SV=1 - [KC1E_HUMAN]	462.754	22.6	1	3	7	10	nucleotide binding; catalytic activity; protein binding; RNA binding	nucleus; cytoplasm; cytosol	metabolic process; response to stimulus; transport; cell organization and biogenesis; regulation of biological process	Pf00069; Pf01636; Pf07714	1454	1.06829	4	8.09423	1.19326	4	10.0829	1.18169	4	24.4135	1.09604	4	4.52931	1.11714	4	9.63907	1.13326	4	4.40004	1.29397	4	9.69164	1.16676	4	7.83627	1.13234	4	6.92119	416	47.2852	9.65674
O75044	SLIT-ROBO Rho GTPase-activating protein 2 OS=Homo sapiens GN=SRGAP2 PE=1 SV=2 - [SRGP2_HUMAN]	462.348	13.26	3	11	12	14	enzyme regulator activity; protein binding	nucleus; cytoplasm; cytosol; membrane	cell organization and biogenesis; regulation of biological process; response to stimulus; cellular component movement; cell proliferation	Pf00018; Pf00611; Pf00620; Pf07653; Pf14604	23380	0.973261	12	10.191	0.957416	12	7.91224	1.04714	12	8.74073	1.09057	12	8.37393	0.971748	12	11.3112	1.04332	12	6.55632	1.06954	12	12.8029	0.93933	12	14.3194	1.00021	12	11.4777	1071	120.805	6.69775
P54278	Mismatch repair endonuclease PMS2 OS=Homo sapiens GN=PMS2 PE=1 SV=2 - [PMS2_HUMAN]	461.851	13.11	3	7	8	9	DNA binding; catalytic activity; protein binding; nucleotide binding	nucleus; cytoplasm; cytoskeleton	metabolic process; response to stimulus	Pf01119; Pf02518; Pf08676; Pf13589	5395	1.05868	7	5.61053	1.00798	7	4.15981	0.987527	7	4.92672	0.995716	7	6.85187	0.99987	7	3.3088	1.01578	7	7.78958	0.983842	7	5.8303	0.969611	7	10.0174	1.02098	7	6.01348	862	95.7361	6.85889
Q8IYB8	ATP-dependent RNA helicase SUPV3L1, mitochondrial OS=Homo sapiens GN=SUPV3L1 PE=1 SV=1 - [SUV3_HUMAN]	461.789	16.03	1	10	10	12	nucleotide binding; DNA binding; catalytic activity; RNA binding; protein binding	nucleus; mitochondrion; organelle lumen	metabolic process; regulation of biological process; cell organization and biogenesis	Pf00271; Pf12513	6832	0.880954	12	6.67435	0.671487	12	10.9464	0.925477	12	8.46919	0.879247	12	6.3669	0.642895	12	11.1649	0.978264	12	4.21526	0.932925	12	10.0857	0.865025	12	10.1044	0.894843	12	8.16777	786	87.9354	7.98682
Q05397	Focal adhesion kinase 1 OS=Homo sapiens GN=PTK2 PE=1 SV=2 - [FAK1_HUMAN]	461.74	13.12	1	12	12	16	nucleotide binding; protein binding; catalytic activity; signal transducer activity	nucleus; cytoplasm; cytosol; cytoskeleton; membrane	cell organization and biogenesis; cell differentiation; cellular component movement; regulation of biological process; metabolic process; cell death; response to stimulus; development; coagulation; cellular homeostasis; defense response	Pf00069; Pf00373; Pf03623; Pf07714; Pf14531	5747	0.987459	16	8.88588	1.06156	16	14.2184	1.01859	16	8.3401	1.00089	16	13.4952	1.07334	16	9.81562	0.988347	16	7.51266	1.03011	16	8.94274	1.0518	16	10.9592	0.963306	16	10.8761	1052	119.157	6.62451
O94880	PHD finger protein 14 OS=Homo sapiens GN=PHF14 PE=1 SV=2 - [PHF14_HUMAN]	461.721	10.02	1	8	8	11	protein binding; metal ion binding	nucleus	regulation of biological process	Pf00628; Pf13771; Pf13831; Pf13832	9678	0.944064	10	5.82727	1.07147	10	11.9351	0.950008	10	14.7263	0.981219	10	13.0243	1.07526	10	13.7015	0.986243	10	10.2051	0.977257	10	9.52012	0.940286	10	12.8408	0.942632	10	12.2785	888	99.9905	5.32568
O75970	Multiple PDZ domain protein OS=Homo sapiens GN=MPDZ PE=1 SV=2 - [MPDZ_HUMAN]	460.8	6.18	4	8	9	11	protein binding	cytoplasm; membrane		Pf00595; Pf09045; Pf13180	8777	0.980163	10	11.4231	1.06663	10	13.9758	0.921759	10	15.495	1.01254	10	6.87833	0.979497	10	3.1506	1.04632	10	4.74564	1.01991	10	9.08166	0.991729	10	12.2988	0.922609	10	19.5041	2070	221.481	5.05908
O95544	NAD kinase OS=Homo sapiens GN=NADK PE=1 SV=1 - [NADK_HUMAN]	460.734	16.82	1	7	7	10	nucleotide binding; catalytic activity; protein binding; metal ion binding	cytosol	metabolic process	Pf01513	65220	1.04413	10	6.13336	1.1179	10	18.3556	1.04889	10	9.43303	1.06129	10	5.74573	1.08016	10	6.34683	1.0768	10	5.95113	1.0323	10	10.9521	1.04826	10	13.1844	1.02732	10	8.40797	446	49.1966	6.46826
Q14139	Ubiquitin conjugation factor E4 A OS=Homo sapiens GN=UBE4A PE=1 SV=2 - [UBE4A_HUMAN]	460.663	13.6	1	11	11	15	catalytic activity; protein binding	cytoplasm	metabolic process	Pf04564; Pf10408	9354	1.00666	15	10.1199	1.03024	15	11.2669	0.999929	15	11.2455	1.04761	15	4.75561	1.03175	15	5.99468	0.959621	15	8.37031	1.00262	15	10.2089	1.0389	15	9.07251	1.04472	15	9.50407	1066	122.482	5.23682
O95391	Pre-mRNA-splicing factor SLU7 OS=Homo sapiens GN=SLU7 PE=1 SV=2 - [SLU7_HUMAN]	460.609	19.8	4	8	9	13	catalytic activity; protein binding; metal ion binding; RNA binding	nucleus; spliceosomal complex; cytoplasm; membrane	metabolic process; cell organization and biogenesis; transport; response to stimulus	Pf11708	10569	0.988711	12	5.89813	1.0355	12	13.4486	0.995403	12	6.49384	0.992246	12	6.10797	1.01856	12	7.90244	0.939153	12	10.7493	0.981342	12	11.8176	0.925902	12	12.5635	0.98428	12	16.4287	586	68.3438	7.13721
Q8NCN4	E3 ubiquitin-protein ligase RNF169 OS=Homo sapiens GN=RNF169 PE=1 SV=2 - [RN169_HUMAN]	460.465	14.27	1	9	9	11	protein binding; metal ion binding; catalytic activity	nucleus; membrane	response to stimulus; metabolic process; regulation of biological process	Pf00097; Pf13920	254225	1.0101	10	9.48049	0.920511	10	11.763	0.92114	10	16.6084	0.946333	10	16.1778	0.866808	10	14.3202	0.979487	10	6.74485	0.866686	10	4.74565	0.915103	10	10.0127	0.955129	10	13.4857	708	77.1466	9.1001
Q9UBW8	COP9 signalosome complex subunit 7a OS=Homo sapiens GN=COPS7A PE=1 SV=1 - [CSN7A_HUMAN]	460.132	33.82	1	8	8	12	protein binding	nucleus; cytoplasm	metabolic process	Pf01399	50813	1.01835	11	11.1184	0.974464	11	11.9402	0.912959	11	12.8029	0.990418	11	10.3893	0.932053	11	9.20297	0.965038	11	16.404	0.989122	11	14.6063	0.972696	11	10.8933	0.94919	11	14.9045	275	30.258	8.22119
Q9Y6M9	NADH dehydrogenase [ubiquinone] 1 beta subcomplex subunit 9 OS=Homo sapiens GN=NDUFB9 PE=1 SV=3 - [NDUB9_HUMAN]	459.887	30.17	1	4	4	9	protein binding; catalytic activity	mitochondrion; membrane	metabolic process; transport	Pf05347; Pf13232	4715	1.00199	6	21.8996	0.813007	6	12.1939	1.18603	6	17.1056	1.0601	6	17.2097	0.868352	6	16.7376	1.0696	6	6.03759	1.11288	6	9.83964	0.989365	6	20.6406	1.01831	6	14.9926	179	21.8168	8.38232
Q6PJG2	ELM2 and SANT domain-containing protein 1 OS=Homo sapiens GN=ELMSAN1 PE=1 SV=2 - [EMSA1_HUMAN]	459.723	14.64	1	11	11	13	DNA binding	nucleus	metabolic process; regulation of biological process	Pf00249; Pf01448	91748	1.07812	13	7.69283	1.18228	13	10.2236	1.101	13	15.5866	1.07989	13	10.7974	1.182	13	10.6586	1.02257	13	10.2655	1.10482	13	6.46946	1.15117	13	11.545	1.1357	13	9.55365	1045	114.918	9.18799
Q9P270	SLAIN motif-containing protein 2 OS=Homo sapiens GN=SLAIN2 PE=1 SV=2 - [SLAI2_HUMAN]	459.69	16.35	1	6	6	8	protein binding	nucleus; cytoplasm; cytoskeleton	cell organization and biogenesis; regulation of biological process	Pf15301	57606	1.03113	6	4.91254	0.966829	6	14.2714	0.899009	6	7.24989	1.00021	6	4.4874	1.02404	6	6.99718	1.01871	6	10.1849	1.04061	6	2.22928	1.05703	6	3.44933	0.946753	6	3.38301	581	62.5053	9.45166
P08651	Nuclear factor 1 C-type OS=Homo sapiens GN=NFIC PE=1 SV=2 - [NFIC_HUMAN]	459.612	20.67	1	6	7	10	DNA binding	nucleus	regulation of biological process; metabolic process	Pf00859; Pf03165; Pf10524	4782	1.11162	9	11.835	1.01242	9	19.8315	0.803577	9	8.63329	0.947986	9	4.11863	0.94682	9	13.7546	1.01025	9	10.024	0.973595	9	15.9184	0.837466	9	4.7097	0.87811	9	12.6603	508	55.64	8.38232
Q9HCN4	GPN-loop GTPase 1 OS=Homo sapiens GN=GPN1 PE=1 SV=1 - [GPN1_HUMAN]	459.338	21.39	1	7	7	11	nucleotide binding; catalytic activity; protein binding	nucleus; cytoplasm	metabolic process	Pf01926; Pf03029; Pf12846; Pf13191; Pf13671	11321	1.00623	9	2.50491	0.96812	9	8.29196	1.03371	9	5.98037	1.06898	9	6.95142	0.978046	9	7.29753	0.970827	9	5.64385	1.03067	9	15.8657	1.04593	9	10.1533	1.01043	9	6.68333	374	41.7137	4.91943
P32455	Interferon-induced guanylate-binding protein 1 OS=Homo sapiens GN=GBP1 PE=1 SV=2 - [GBP1_HUMAN]	459.225	17.57	1	5	9	14	nucleotide binding; protein binding; catalytic activity	membrane; extracellular; cytoplasm; Golgi; cytosol	metabolic process; regulation of biological process; response to stimulus; defense response	Pf02263; Pf02841; Pf05879	2633	1.01591	8	10.4844	1.00025	8	6.66098	1.03555	8	8.05084	0.920295	8	9.90874	1.0581	8	5.45594	1.04634	8	9.38614	1.02187	8	14.6549	1.07966	8	14.1142	0.972792	8	10.4575	592	67.8877	6.31592
Q8TAE8	Growth arrest and DNA damage-inducible proteins-interacting protein 1 OS=Homo sapiens GN=GADD45GIP1 PE=1 SV=1 - [G45IP_HUMAN]	459.183	51.35	1	8	8	11	protein binding	nucleus; mitochondrion; organelle lumen	cell organization and biogenesis; metabolic process; regulation of biological process	Pf10147	90480	0.982848	11	9.60195	0.723138	11	18.6557	1.01492	11	7.04862	0.985006	11	13.1391	0.839199	11	26.9388	0.975173	11	10.7291	0.958996	11	17.1883	0.907004	11	18.2839	0.952063	11	18.0598	222	25.3682	10.0229
Q86YQ8	Copine-8 OS=Homo sapiens GN=CPNE8 PE=1 SV=2 - [CPNE8_HUMAN]	458.706	16.84	5	7	8	13	protein binding			Pf00168; Pf07002; Pf10138	144402	0.96965	11	9.52665	0.91961	11	18.8918	1.01595	11	3.44817	0.929438	11	7.98678	0.929127	11	8.94172	1.09121	11	7.17789	0.945935	11	6.98347	0.907584	11	12.2221	0.931561	11	15.8637	564	63.0677	5.96045
Q8IUF1	COBW domain-containing protein 2 OS=Homo sapiens GN=CBWD2 PE=1 SV=1 - [CBWD2_HUMAN]	458.604	25.82	6	7	7	10	nucleotide binding			Pf02492; Pf07683	150472	1.07772	10	10.1161	1.15794	10	7.10743	0.981451	10	13.7218	1.08196	10	14.2876	1.07715	10	12.3015	0.969108	10	10.7219	0.986351	10	12.93	1.17241	10	7.28985	1.10032	10	12.4009	395	44.0066	4.89404
Q86W50	Methyltransferase-like protein 16 OS=Homo sapiens GN=METTL16 PE=1 SV=2 - [MET16_HUMAN]	458.502	19.57	1	9	9	13	catalytic activity; RNA binding	nucleus	metabolic process	Pf05971	79066	0.970375	13	3.28202	0.953679	13	9.88444	0.964006	13	11.3188	0.960548	13	8.95619	0.994761	13	9.03418	0.951596	13	5.59745	0.92446	13	6.33453	0.974067	13	14.8004	0.978041	13	11.6422	562	63.5808	7.85498
Q9UEY8	Gamma-adducin OS=Homo sapiens GN=ADD3 PE=1 SV=1 - [ADDG_HUMAN]	458.158	16.86	1	9	9	12	protein binding; structural molecule activity; metal ion binding	chromosome; cytoplasm; cytosol; cytoskeleton; membrane	response to stimulus; transport	Pf00596	120	1.00356	12	7.51978	1.23884	12	12.624	0.956472	12	7.58135	1.02744	12	7.48826	1.28991	12	6.31762	0.957671	12	2.92499	1.08123	12	6.72712	1.03563	12	11.2927	0.976597	12	7.62458	706	79.1052	6.31592
Q8NEJ9	Neuroguidin OS=Homo sapiens GN=NGDN PE=1 SV=1 - [NGDN_HUMAN]	457.918	25.4	1	6	6	10	protein binding; RNA binding	nucleus; chromosome; cytoplasm	metabolic process; regulation of biological process	Pf04000	25983	1.01705	10	2.84488	1.01332	10	4.9094	0.993175	10	12.313	0.993325	10	7.65823	0.959986	10	6.26703	0.926794	10	4.05809	0.931908	10	8.59376	1.01223	10	14.6616	0.961853	10	7.02574	315	35.872	9.56885
Q9NVM6	DnaJ homolog subfamily C member 17 OS=Homo sapiens GN=DNAJC17 PE=1 SV=1 - [DJC17_HUMAN]	456.841	25.99	1	6	6	10	nucleotide binding; RNA binding; protein binding	nucleus; cytoplasm	regulation of biological process; metabolic process; transport	Pf00076; Pf00226; Pf13893; Pf14259	55192	0.967944	10	3.91108	0.974123	10	8.31721	0.939748	10	9.12878	0.980396	10	10.8384	0.968341	10	8.68123	0.952076	10	7.77837	0.952962	10	6.15649	1.03823	10	13.721	1.00516	10	10.266	304	34.6661	8.52881
Q6PIU2	Neutral cholesterol ester hydrolase 1 OS=Homo sapiens GN=NCEH1 PE=1 SV=3 - [NCEH1_HUMAN]	456.471	23.77	1	7	7	10	catalytic activity	endoplasmic reticulum; membrane	metabolic process	Pf00135; Pf07859; Pf11144	57552	1.05448	10	4.48595	1.0512	10	4.84705	1.34978	10	6.59768	1.07696	10	8.72982	1.0518	10	6.98627	1.05885	10	6.88615	1.0756	10	3.20515	1.17645	10	12.1536	1.09991	10	9.71669	408	45.7787	7.2251
Q9Y314	Nitric oxide synthase-interacting protein OS=Homo sapiens GN=NOSIP PE=1 SV=1 - [NOSIP_HUMAN]	456.307	24.25	1	7	7	15	catalytic activity; protein binding; RNA binding	membrane; nucleus; cytoplasm; cytosol	metabolic process; regulation of biological process	Pf04564; Pf04641; Pf11789	51070	0.970754	15	9.5346	0.916978	15	10.3127	0.852436	15	11.9163	0.987418	15	8.92807	0.96921	15	4.99627	0.986095	15	10.115	0.975584	15	10.9	0.971573	15	11.136	0.926064	15	14.5106	301	33.151	8.82178
Q9NRN7	L-aminoadipate-semialdehyde dehydrogenase-phosphopantetheinyl transferase OS=Homo sapiens GN=AASDHPPT PE=1 SV=2 - [ADPPT_HUMAN]	456.15	14.89	1	3	4	12	metal ion binding; protein binding; catalytic activity	cytoplasm; cytosol	metabolic process	Pf01648	60496	1.02681	8	5.08002	0.819982	8	18.0082	1.03454	8	11.5889	0.938721	8	12.4883	0.892116	8	18.4206	0.976817	8	12.9553	0.965591	8	6.14696	0.866421	8	5.31243	0.99197	8	6.33043	309	35.7531	6.80029
Q9UHW5	GPN-loop GTPase 3 OS=Homo sapiens GN=GPN3 PE=1 SV=2 - [GPN3_HUMAN]	455.96	20.77	1	4	4	8	nucleotide binding; protein binding; catalytic activity		metabolic process	Pf03029	51184	0.965864	8	2.48788	0.972505	8	9.17804	0.954196	8	8.8289	1.00851	8	5.76954	0.917765	8	10.6668	0.983846	8	5.55457	0.975294	8	8.59068	0.926126	8	17.8151	1.00584	8	1.89067	284	32.7397	4.50049
Q9UBI1	COMM domain-containing protein 3 OS=Homo sapiens GN=COMMD3 PE=1 SV=1 - [COMD3_HUMAN]	454.991	32.31	1	5	5	8	protein binding	nucleus; cytoplasm	metabolic process; regulation of biological process; transport	Pf07258	23412	0.996834	8	7.40998	0.884664	8	16.3946	1.08066	8	8.66451	0.930201	8	8.11491	0.977458	8	9.70166	0.944041	8	7.43141	1.05718	8	10.9214	1.03559	8	9.31186	1.00993	8	15.0584	195	22.1372	5.98584
Q9NT62	Ubiquitin-like-conjugating enzyme ATG3 OS=Homo sapiens GN=ATG3 PE=1 SV=1 - [ATG3_HUMAN]	454.96	22.93	1	7	7	12	protein binding; catalytic activity	cytoplasm; cytosol	cell organization and biogenesis; metabolic process; transport; regulation of biological process	Pf03986; Pf03987; Pf10381	64422	0.981378	12	5.11992	0.949011	12	5.2034	0.946006	12	10.2457	0.948164	12	6.19087	0.953527	12	10.2277	0.942382	12	5.12376	0.944715	12	7.3827	0.97854	12	14.6925	0.985483	12	11.5549	314	35.8415	4.7417
Q96IZ6	Methyltransferase-like protein 2A OS=Homo sapiens GN=METTL2A PE=1 SV=5 - [MET2A_HUMAN]	454.598	23.28	1	1	7	11	catalytic activity		metabolic process	Pf01209; Pf08241; Pf08242; Pf12847; Pf13489; Pf13649; Pf13659; Pf13847	339175	0.909781	3	6.59644	1.03174	3	0.941055	0.960358	3	3.44658	0.821645	3	12.8178	0.77745	3	0.698091	0.865602	3	16.9388	1.0313	3	18.3281	1.02353	3	7.70114	0.922835	3	10.4177	378	43.5094	6.01123
Q9BS26	Endoplasmic reticulum resident protein 44 OS=Homo sapiens GN=ERP44 PE=1 SV=1 - [ERP44_HUMAN]	454.027	26.6	1	8	8	13	catalytic activity; metal ion binding; protein binding	endoplasmic reticulum; organelle lumen; membrane; cell surface	metabolic process; response to stimulus; cellular homeostasis; regulation of biological process	Pf00085; Pf01216; Pf07449; Pf13098; Pf13848	23071	0.984638	13	13.9798	0.940558	13	24.5465	1.00523	13	11.3627	0.968635	13	8.1548	0.973436	13	14.8833	1.01252	13	13.2127	0.979634	13	13.2304	1.03438	13	12.506	0.973712	13	14.9957	406	46.9414	5.26221
O15143	Actin-related protein 2/3 complex subunit 1B OS=Homo sapiens GN=ARPC1B PE=1 SV=3 - [ARC1B_HUMAN]	453.555	26.08	1	6	7	11	protein binding; structural molecule activity	cytoplasm; cytoskeleton	cellular component movement; cell organization and biogenesis; regulation of biological process	Pf00400	10095	0.981497	10	8.51723	1.03364	10	4.67761	1.02271	10	4.31167	1.01063	10	2.66587	1.07408	10	8.51551	1.03029	10	4.7522	0.971942	10	7.48005	1.05459	10	13.2836	0.938655	10	7.10796	372	40.9234	8.35303
Q6NZY4	Zinc finger CCHC domain-containing protein 8 OS=Homo sapiens GN=ZCCHC8 PE=1 SV=2 - [ZCHC8_HUMAN]	453.497	21.36	1	10	10	12	protein binding; metal ion binding; RNA binding	nucleus; spliceosomal complex	metabolic process	Pf00098; Pf04046	55596	0.993019	11	7.38042	0.938761	11	17.7168	1.00851	11	10.2795	0.963597	11	4.54731	0.948186	11	6.09194	1.03832	11	4.82787	0.994416	11	4.7254	1.06228	11	5.27218	1.03303	11	13.209	707	78.5285	4.86865
Q7Z6B7	SLIT-ROBO Rho GTPase-activating protein 1 OS=Homo sapiens GN=SRGAP1 PE=1 SV=1 - [SRGP1_HUMAN]	453.122	10.97	2	9	10	14	enzyme regulator activity; protein binding	cytoplasm; cytosol	regulation of biological process; response to stimulus; cellular component movement	Pf00018; Pf00611; Pf00620; Pf07653; Pf14604	57522	1.0321	11	7.78433	1.03781	11	7.77376	1.24021	11	6.59634	0.943799	11	12.7599	1.13954	11	10.5366	1.12364	11	4.3558	1.13146	11	9.61197	1.16448	11	3.05291	1.09981	11	6.85185	1085	124.186	6.82959
Q96B23	Uncharacterized protein C18orf25 OS=Homo sapiens GN=C18orf25 PE=1 SV=2 - [CR025_HUMAN]	452.798	26.3	1	6	6	9				Pf15303	147339	0.95389	9	12.1078	1.06755	9	13.8772	0.901487	9	22.9537	1.02356	9	6.8421	0.990283	9	13.0082	0.996436	9	8.46782	0.98165	9	8.16998	1.06514	9	4.7973	0.980925	9	7.69558	403	43.2978	4.88135
Q9GZT9	Egl nine homolog 1 OS=Homo sapiens GN=EGLN1 PE=1 SV=1 - [EGLN1_HUMAN]	452.635	28.4	2	9	10	12	metal ion binding; protein binding; catalytic activity	nucleus; cytoplasm; cytosol	response to stimulus; metabolic process; regulation of biological process	Pf01753; Pf03171; Pf13640; Pf13661	54583	1.37353	10	13.647	1.86797	10	22.8363	1.29316	10	14.9759	1.3872	10	10.7163	1.64379	10	31.1013	1.01784	10	4.968	1.36837	10	15.5196	1.46676	10	11.9772	1.33774	10	8.22267	426	45.9918	8.52881
O94903	Proline synthase co-transcribed bacterial homolog protein OS=Homo sapiens GN=PROSC PE=1 SV=1 - [PROSC_HUMAN]	452.612	28	1	7	7	17		cytoplasm; mitochondrion	metabolic process	Pf01168	11212	0.997987	14	9.21429	0.926375	14	6.27578	0.955738	14	10.6743	1.0373	14	13.8657	0.942973	14	8.35874	0.988563	14	11.6749	0.95766	14	14.5413	1.06587	14	10.2792	1.02917	14	13.8722	275	30.3246	7.50342
Q659C4	La-related protein 1B OS=Homo sapiens GN=LARP1B PE=1 SV=2 - [LAR1B_HUMAN]	452.603	10.5	2	4	8	14	RNA binding; protein binding	nucleus		Pf05383	55132	0.875304	3	5.90074	0.670757	3	3.1979	0.879784	3	1.30189	0.833481	3	11.6103	0.723626	3	5.91229	0.793613	3	0.842196	0.958438	3	12.3456	0.762863	3	0.559242	0.994178	3	3.25152	914	105.257	7.60596
Q96RQ3	Methylcrotonoyl-CoA carboxylase subunit alpha, mitochondrial OS=Homo sapiens GN=MCCC1 PE=1 SV=3 - [MCCA_HUMAN]	452.025	17.52	1	9	9	12	nucleotide binding; catalytic activity; protein binding; metal ion binding	mitochondrion; membrane; organelle lumen; cytosol	metabolic process	Pf00289; Pf00364; Pf01071; Pf02222; Pf02655; Pf02785; Pf02786; Pf07478; Pf08443; Pf13533; Pf13535; Pf15632	56922	0.904782	11	11.1668	0.741486	11	13.5652	0.946979	11	17.3033	0.934854	11	4.89701	0.711824	11	13.6608	0.991389	11	5.56837	0.919992	11	12.2826	0.936688	11	5.54488	0.946284	11	10.7673	725	80.4219	7.78174
Q96Q11	CCA tRNA nucleotidyltransferase 1, mitochondrial OS=Homo sapiens GN=TRNT1 PE=1 SV=2 - [TRNT1_HUMAN]	451.927	22.12	1	9	9	16	RNA binding; nucleotide binding; catalytic activity	mitochondrion	metabolic process; transport	Pf01743; Pf12627	51095	0.934945	16	7.04527	0.822972	16	10.8948	0.904577	16	8.68449	0.921405	16	12.2641	0.826032	16	8.70168	0.943976	16	7.21209	0.895246	16	12.7163	0.947151	16	7.12004	0.924764	16	5.33711	434	50.0961	8.104
Q14197	Peptidyl-tRNA hydrolase ICT1, mitochondrial OS=Homo sapiens GN=ICT1 PE=1 SV=1 - [ICT1_HUMAN]	451.692	41.26	1	8	8	13	RNA binding; catalytic activity	mitochondrion; membrane; organelle lumen	metabolic process; cell organization and biogenesis	Pf00472	3396	0.925044	12	13.1252	0.594452	12	26.8332	0.932624	12	13.1261	0.833259	12	11.7817	0.622809	12	21.7179	0.961832	12	11.9282	0.84583	12	13.4897	0.778486	12	22.5718	0.806436	12	10.8964	206	23.6154	10.0669
Q13421	Mesothelin OS=Homo sapiens GN=MSLN PE=1 SV=2 - [MSLN_HUMAN]	451.508	11.75	1	6	6	12	protein binding	extracellular; Golgi; membrane; cell surface		Pf06060	10232	1.05141	12	8.50941	1.28818	12	12.3722	0.779176	12	19.7121	1.11372	12	8.65645	1.06215	12	6.43665	0.859941	12	4.40565	0.877366	12	12.9484	0.983448	12	14.6232	0.922667	12	11.6047	630	68.9422	6.37939
P35244	Replication protein A 14 kDa subunit OS=Homo sapiens GN=RPA3 PE=1 SV=1 - [RFA3_HUMAN]	451.314	86.78	1	7	7	12	DNA binding; protein binding	nucleus; cytoplasm	metabolic process; cell organization and biogenesis; response to stimulus; regulation of biological process; cellular homeostasis	Pf08661	6119	0.989219	11	6.76613	0.981375	11	21.8837	0.968	11	7.84414	1.01914	11	5.90692	0.931367	11	18.5225	0.999475	11	4.23302	0.920744	11	9.91198	0.953346	11	6.21387	1.01632	11	3.94135	121	13.5599	5.08447
A6NHL2	Tubulin alpha chain-like 3 OS=Homo sapiens GN=TUBAL3 PE=1 SV=2 - [TBAL3_HUMAN]	451.199	9.42	1	1	4	15	nucleotide binding; catalytic activity; structural molecule activity	cytoplasm; cytoskeleton	metabolic process; cellular component movement; cell organization and biogenesis	Pf00091; Pf03953	79861	1.15157	2	21.7782	1.18592	2	16.8255	1.05011	2	1.05744	0.976377	2	8.32704	1.18652	2	6.32505	1.08862	2	15.5609	1.03729	2	6.35237	0.996408	2	10.5734	1.10303	2	27.5301	446	49.8767	6.04932
Q9UKT5	F-box only protein 4 OS=Homo sapiens GN=FBXO4 PE=1 SV=2 - [FBX4_HUMAN]	451.096	29.46	1	10	10	13	catalytic activity; protein binding	cytoplasm	metabolic process; cell organization and biogenesis; regulation of biological process	Pf00646; Pf12937	26272	1.04101	13	10.631	0.982453	13	8.75898	0.926314	13	15.721	0.958813	13	8.98904	0.98583	13	7.98136	0.961112	13	9.32107	0.946774	13	4.91895	1.02927	13	4.10633	0.962482	13	10.7741	387	44.108	6.16357
O94804	Serine/threonine-protein kinase 10 OS=Homo sapiens GN=STK10 PE=1 SV=1 - [STK10_HUMAN]	451.004	13.12	1	12	13	15	nucleotide binding; catalytic activity; signal transducer activity; protein binding	cytoplasm; membrane	metabolic process; regulation of biological process; response to stimulus	Pf00069; Pf02463; Pf04111; Pf07714; Pf12128; Pf12474; Pf13868; Pf13904	6793	0.974267	11	7.54166	0.91142	11	8.04328	1.09118	11	11.8048	0.92433	11	9.84015	1.045	11	11.6186	0.978503	11	12.4429	1.07024	11	9.27126	1.08283	11	15.1072	0.96751	11	11.5751	968	112.065	6.94678
Q9GZR2	RNA exonuclease 4 OS=Homo sapiens GN=REXO4 PE=1 SV=2 - [REXO4_HUMAN]	450.925	24.41	1	10	10	14	catalytic activity; RNA binding	nucleus	regulation of biological process; metabolic process	Pf00929	57109	1.03105	14	7.22362	1.02307	14	5.42535	0.918586	14	12.3892	0.980273	14	8.0781	1.01385	14	7.91244	0.963243	14	6.48044	0.960282	14	9.35999	1.05237	14	8.42154	0.95909	14	7.33088	422	46.6428	9.77393
Q12913	Receptor-type tyrosine-protein phosphatase eta OS=Homo sapiens GN=PTPRJ PE=1 SV=3 - [PTPRJ_HUMAN]	450.376	7.93	1	8	8	12	catalytic activity; protein binding	membrane; cell surface	cell differentiation; regulation of biological process; metabolic process; coagulation; response to stimulus	Pf00041; Pf00102; Pf00782; Pf13350; Pf14566	5795	1.04801	12	10.2832	0.958859	12	12.1841	1.27287	12	11.4538	0.998132	12	5.66612	1.10282	12	6.97193	1.11353	12	3.13904	1.09544	12	3.50597	1.18856	12	12.1657	1.09906	12	11.3013	1337	145.851	5.57959
Q9Y5Z4	Heme-binding protein 2 OS=Homo sapiens GN=HEBP2 PE=1 SV=1 - [HEBP2_HUMAN]	450.337	44.88	1	7	7	12	protein binding	cytoplasm; mitochondrion	regulation of biological process; cell organization and biogenesis	Pf04832	23593	0.964311	12	8.25328	1.06154	12	5.65579	0.877851	12	11.1128	1.00185	12	5.64599	1.01103	12	9.49806	0.903374	12	5.05242	0.923124	12	6.29469	0.991924	12	8.60822	0.894871	12	3.11042	205	22.8612	4.62744
Q5TAX3	Terminal uridylyltransferase 4 OS=Homo sapiens GN=ZCCHC11 PE=1 SV=3 - [TUT4_HUMAN]	450.194	8.21	1	10	12	13	protein binding; metal ion binding; catalytic activity; RNA binding	nucleus; cytoplasm	metabolic process; regulation of biological process; response to stimulus	Pf00098; Pf01909; Pf03828	23318	0.958478	11	16.2457	1.03589	11	6.41774	0.82521	11	15.6701	1.00927	11	7.75954	0.906573	11	19.7103	0.919528	11	4.93216	0.947938	11	9.95883	0.854244	11	16.9502	0.980368	11	6.6517	1644	185.048	7.97217
O00401	Neural Wiskott-Aldrich syndrome protein OS=Homo sapiens GN=WASL PE=1 SV=2 - [WASL_HUMAN]	450.061	20.79	1	8	8	10	protein binding; enzyme regulator activity	membrane; nucleus; cytoplasm; cytosol; cytoskeleton	metabolic process; regulation of biological process; cell organization and biogenesis; cellular component movement; response to stimulus; transport; defense response; cell division	Pf00568; Pf00786; Pf02205	8976	1.02157	8	9.89771	0.97932	8	9.33948	1.0385	8	21.0642	1.01975	8	11.7598	0.989415	8	12.1872	1.02272	8	6.99044	0.995987	8	3.76134	1.0665	8	11.5001	1.02178	8	12.5781	505	54.7927	7.92822
Q8TER5	Rho guanine nucleotide exchange factor 40 OS=Homo sapiens GN=ARHGEF40 PE=1 SV=3 - [ARH40_HUMAN]	449.651	8.82	1	10	10	11	protein binding	cytoplasm	regulation of biological process	Pf00169; Pf00621	55701	0.971499	11	3.40359	0.951219	11	8.48908	0.977696	11	19.4695	0.976404	11	8.52419	0.971535	11	10.0814	0.997267	11	11.6137	0.985249	11	10.7839	0.948428	11	6.11176	1.01999	11	11.4733	1519	164.555	6.15088
Q16363	Laminin subunit alpha-4 OS=Homo sapiens GN=LAMA4 PE=1 SV=4 - [LAMA4_HUMAN]	449.584	8.94	1	13	13	13	catalytic activity; motor activity; protein binding; structural molecule activity	extracellular; cytoskeleton; membrane	cell organization and biogenesis; regulation of biological process; cell differentiation; transport	Pf00053; Pf00054; Pf00529; Pf01576; Pf02210; Pf03302; Pf05483; Pf06008; Pf06009; Pf06160; Pf07888; Pf10174; Pf12128; Pf13385; Pf13868; Pf14662	3910	1.00502	13	6.2729	1.01688	13	5.96222	1.23877	13	6.85029	0.979815	13	4.12433	1.27961	13	6.98489	1.31798	13	4.95763	1.20245	13	9.29936	1.06175	13	5.67874	0.954026	13	8.44103	1823	202.397	6.27783
O75494	Serine/arginine-rich splicing factor 10 OS=Homo sapiens GN=SRSF10 PE=1 SV=1 - [SRS10_HUMAN]	449.559	28.24	2	7	7	14	nucleotide binding; RNA binding; protein binding	nucleus; cytoplasm	cell organization and biogenesis; metabolic process; regulation of biological process; transport	Pf00076; Pf13893; Pf14259	10772	1.06094	13	9.50645	1.12463	13	16.9239	0.991924	13	10.0134	1.01698	13	7.1308	1.06906	13	12.9618	1.02378	13	6.70464	1.01232	13	13.927	1.01812	13	11.9249	0.980517	13	13.3969	262	31.2818	11.2681
P51571	Translocon-associated protein subunit delta OS=Homo sapiens GN=SSR4 PE=1 SV=1 - [SSRD_HUMAN]	449.444	19.65	1	3	3	11	metal ion binding	endoplasmic reticulum; membrane	metabolic process; cell organization and biogenesis; transport	Pf05404	6748	1.01634	10	6.90081	1.04591	10	9.05361	1.068	10	10.198	1.00454	10	7.51781	1.02323	10	4.49903	1.00291	10	10.2659	1.02071	10	7.51527	1.01532	10	2.81884	1.01474	10	10.8244	173	18.9866	6.15088
P45877	Peptidyl-prolyl cis-trans isomerase C OS=Homo sapiens GN=PPIC PE=1 SV=1 - [PPIC_HUMAN]	449.341	33.96	1	6	6	10	catalytic activity; protein binding	cytoplasm	metabolic process; regulation of biological process; response to stimulus	Pf00160	5480	0.966341	10	16.3892	1.13148	10	22.0607	1.06489	10	11.9286	1.0313	10	9.76668	1.12731	10	11.5977	1.01057	10	7.29365	1.00176	10	13.2085	1.05404	10	19.6303	1.01183	10	7.53258	212	22.7488	8.39697
Q0JRZ9	FCH domain only protein 2 OS=Homo sapiens GN=FCHO2 PE=1 SV=2 - [FCHO2_HUMAN]	449.307	16.91	1	9	9	10	protein binding	membrane	transport; cell organization and biogenesis	Pf00611; Pf10291	115548	1.07262	10	4.11483	1.07257	10	9.70646	1.08918	10	8.81329	1.09512	10	4.62773	1.07222	10	7.08264	0.993782	10	6.18885	1.03588	10	4.18306	1.11925	10	4.6191	1.07862	10	12.8308	810	88.869	6.85889
Q9BZV1	UBX domain-containing protein 6 OS=Homo sapiens GN=UBXN6 PE=1 SV=1 - [UBXN6_HUMAN]	449.052	36.28	1	9	9	11	protein binding	nucleus; cytoplasm; cytoskeleton		Pf00789; Pf09409	80700	1.10085	11	9.41123	1.07115	11	10.0043	0.953041	11	15.9047	1.0652	11	6.94381	1.0936	11	6.52062	1.03934	11	8.68404	1.02439	11	10.3737	1.07374	11	11.3476	1.0198	11	8.69291	441	49.7229	6.88818
Q9NVJ2	ADP-ribosylation factor-like protein 8B OS=Homo sapiens GN=ARL8B PE=1 SV=1 - [ARL8B_HUMAN]	448.388	63.44	1	4	9	17	nucleotide binding; catalytic activity; protein binding	nucleus; cytoplasm; vacuole; membrane; endosome; cytoskeleton	metabolic process; transport; regulation of biological process; response to stimulus; cell division	Pf00025; Pf00071; Pf00503; Pf04670; Pf08477; Pf09439	55207	1.06752	8	5.18315	1.13916	8	6.04314	1.09961	8	5.45453	1.08388	8	6.44129	1.14112	8	7.72252	1.05948	8	16.0568	1.06665	8	9.79968	1.06971	8	7.30152	1.14727	8	8.88695	186	21.5251	8.42627
Q03518	Antigen peptide transporter 1 OS=Homo sapiens GN=TAP1 PE=1 SV=2 - [TAP1_HUMAN]	448.098	15.22	1	7	7	12	nucleotide binding; transporter activity; protein binding; catalytic activity	mitochondrion; membrane; endoplasmic reticulum; cytosol	regulation of biological process; metabolic process; transport; defense response; response to stimulus	Pf00005; Pf00664; Pf13304; Pf13476	6890	1.02351	11	6.95909	0.934228	11	5.71614	1.08761	11	9.09302	1.00659	11	6.86502	0.95532	11	7.3757	1.03583	11	11.6713	1.08788	11	15.8959	1.04282	11	5.37631	1.05662	11	7.57374	808	87.1627	8.01611
Q13049	E3 ubiquitin-protein ligase TRIM32 OS=Homo sapiens GN=TRIM32 PE=1 SV=2 - [TRI32_HUMAN]	448.053	19.3	1	9	9	14	RNA binding; catalytic activity; protein binding; metal ion binding	nucleus; cytoplasm; cytosol	metabolic process; response to stimulus; regulation of biological process; defense response; cell differentiation	Pf00097; Pf00643; Pf01436; Pf10186; Pf13445; Pf13639; Pf13920; Pf13923; Pf14570; Pf14634; Pf15227	22954	1.01135	14	7.19858	1.07376	14	16.7599	1.15477	14	13.8291	1.05024	14	9.31874	1.04531	14	5.40856	1.04685	14	6.80063	1.08667	14	11.5657	1.09321	14	12.8724	1.07639	14	10.6364	653	71.9424	6.97607
Q9UBG0	C-type mannose receptor 2 OS=Homo sapiens GN=MRC2 PE=1 SV=2 - [MRC2_HUMAN]	447.678	7.1	1	7	7	10	protein binding	membrane	cell differentiation; transport; metabolic process	Pf00040; Pf00059	9902	1.00541	10	9.39025	0.941669	10	14.6879	0.98538	10	11.5048	0.989657	10	8.81549	1.04802	10	8.04907	1.04712	10	7.69515	1.05076	10	15.2279	1.06719	10	9.26271	0.977127	10	12.792	1479	166.568	5.8335
Q96C57	Uncharacterized protein C12orf43 OS=Homo sapiens GN=C12orf43 PE=1 SV=2 - [CL043_HUMAN]	447.663	33.97	1	7	7	10					64897	1.02211	10	14.5724	0.992283	10	14.0671	0.985125	10	14.4317	0.976156	10	7.11493	0.962285	10	8.70025	1.02436	10	6.44684	1.04231	10	11.2523	1.06957	10	4.21363	1.05696	10	11.8841	262	28.1535	9.42236
Q8TB61	Adenosine 3'-phospho 5'-phosphosulfate transporter 1 OS=Homo sapiens GN=SLC35B2 PE=1 SV=1 - [S35B2_HUMAN]	446.77	16.9	1	9	9	16	signal transducer activity; transporter activity	membrane; Golgi	metabolic process; transport; regulation of biological process; response to stimulus	Pf08449	347734	1.0413	15	8.74095	1.13892	15	17.8521	1.10498	15	9.17412	1.06168	15	7.53537	1.14246	15	10.4471	1.07636	15	11.4662	1.11067	15	12.0819	1.15792	15	4.99935	1.07537	15	15.801	432	47.4836	9.15869
O75431	Metaxin-2 OS=Homo sapiens GN=MTX2 PE=1 SV=1 - [MTX2_HUMAN]	446.414	34.22	1	5	5	10	protein binding	mitochondrion; membrane	transport; metabolic process	Pf11801; Pf13410; Pf14497	10651	0.988646	10	8.29847	0.822733	10	10.433	1.04114	10	12.2193	1.06662	10	11.7738	0.813	10	3.53483	1.04315	10	14.1156	0.877403	10	9.58559	1.02103	10	7.78354	1.05708	10	13.4099	263	29.7441	6.29053
O15504	Nucleoporin-like protein 2 OS=Homo sapiens GN=NUPL2 PE=1 SV=1 - [NUPL2_HUMAN]	446.35	25.06	1	9	9	11	transporter activity; metal ion binding; RNA binding	nucleus; cytoplasm; cytosol; membrane	metabolic process; transport; cell organization and biogenesis; regulation of biological process; response to stimulus	Pf00642	11097	1.05425	10	8.7327	1.00649	10	10.0584	0.997947	10	8.5451	1.00487	10	8.80038	1.08222	10	7.07179	1.04141	10	5.39234	1.05008	10	5.91266	1.05383	10	9.41851	1.02598	10	14.4402	423	44.844	9.18799
P21589	5'-nucleotidase OS=Homo sapiens GN=NT5E PE=1 SV=1 - [5NTD_HUMAN]	445.874	22.3	1	9	9	12	nucleotide binding; metal ion binding; catalytic activity	cytoplasm; membrane; cell surface	metabolic process; regulation of biological process	Pf00149; Pf02872; Pf09587	4907	1.07903	12	17.4556	1.15149	12	9.19965	1.74672	12	18.4194	1.07556	12	8.46931	1.41306	12	10.0776	1.22368	12	12.5762	1.57919	12	16.2395	1.66677	12	14.7789	1.15324	12	7.56736	574	63.3275	7.03467
Q8IVL5	Prolyl 3-hydroxylase 2 OS=Homo sapiens GN=LEPREL1 PE=1 SV=1 - [P3H2_HUMAN]	445.768	16.38	1	9	9	12	metal ion binding; protein binding; catalytic activity	endoplasmic reticulum; organelle lumen; Golgi	regulation of biological process; metabolic process; cell organization and biogenesis	Pf13640; Pf14853	55214	1.16473	12	21.3947	1.66059	12	39.3896	1.43843	12	21.7251	1.06337	12	16.1746	1.80361	12	30.2158	1.23716	12	11.3036	1.32847	12	18.0264	1.44803	12	16.9439	1.11234	12	17.0634	708	80.9332	5.70654
Q86TB9	Protein PAT1 homolog 1 OS=Homo sapiens GN=PATL1 PE=1 SV=2 - [PATL1_HUMAN]	445.657	16.62	1	8	8	10	RNA binding; protein binding	nucleus; cytoplasm; cytosol	metabolic process; cell organization and biogenesis	Pf09770	219988	1.01293	10	11.3142	1.05761	10	7.9301	1.00916	10	13.5393	0.96996	10	12.3498	1.03719	10	6.98028	0.971094	10	12.4038	0.940939	10	7.98755	1.03686	10	9.53083	0.973328	10	12.8051	770	86.7956	6.66846
P20936	Ras GTPase-activating protein 1 OS=Homo sapiens GN=RASA1 PE=1 SV=1 - [RASA1_HUMAN]	445.603	7.45	1	6	6	11	protein binding; enzyme regulator activity	cytoplasm; cytosol; membrane	cell differentiation; regulation of biological process; response to stimulus; cellular component movement; cell organization and biogenesis	Pf00017; Pf00018; Pf00168; Pf00169; Pf00616; Pf14604	5921	0.978264	11	8.7621	1.00617	11	7.8198	1.04787	11	3.18638	1.03657	11	10.5285	1.05245	11	16.2732	0.972873	11	3.51756	0.984857	11	14.5726	1.08807	11	10.2456	1.01547	11	6.81187	1047	116.329	6.53662
P20336	Ras-related protein Rab-3A OS=Homo sapiens GN=RAB3A PE=1 SV=1 - [RAB3A_HUMAN]	445.574	29.55	5	2	5	12	nucleotide binding; enzyme regulator activity; catalytic activity; protein binding	endosome; cytosol; membrane	metabolic process; transport; cell organization and biogenesis; regulation of biological process; response to stimulus; cell communication	Pf00025; Pf00071; Pf08477; Pf09439	5864	1.13093	4	1.87369	1.22137	4	6.83506	1.27157	4	12.562	1.17786	4	8.14214	1.15687	4	13.2937	1.13755	4	3.45127	1.26804	4	1.64464	1.37876	4	8.23425	1.24633	4	14.6038	220	24.9681	5.03369
Q9HBI1	Beta-parvin OS=Homo sapiens GN=PARVB PE=1 SV=1 - [PARVB_HUMAN]	445.32	18.13	1	5	6	11	protein binding	cytoplasm; cytosol; cytoskeleton; membrane	cell organization and biogenesis; regulation of biological process	Pf00307	29780	0.993494	9	7.42032	1.06414	9	6.41091	0.943167	9	6.19424	0.955728	9	4.10416	1.15694	9	11.7139	1.11411	9	12.8138	1.02348	9	6.0294	0.99715	9	6.29946	0.896351	9	8.1714	364	41.6881	6.72705
P56211	cAMP-regulated phosphoprotein 19 OS=Homo sapiens GN=ARPP19 PE=1 SV=2 - [ARP19_HUMAN]	445.217	57.14	1	4	5	11	enzyme regulator activity; protein binding	cytoplasm	cell organization and biogenesis; regulation of biological process; response to stimulus; cell division	Pf04667	10776	0.897766	6	19.6539	0.841251	6	5.40811	0.747353	6	27.7117	0.919485	6	13.2699	0.989807	6	12.5219	0.981218	6	10.6107	1.01452	6	11.7975	0.707142	6	14.5399	0.807423	6	23.6316	112	12.3153	9.08545
Q3YEC7	Rab-like protein 6 OS=Homo sapiens GN=RABL6 PE=1 SV=2 - [RABL6_HUMAN]	445.093	21.26	1	10	10	12	nucleotide binding; protein binding	nucleus; cytoplasm	regulation of biological process; response to stimulus	Pf00025; Pf00071; Pf08477	55684	0.967872	12	10.2821	0.981309	12	14.001	0.943539	12	10.8128	0.974584	12	13.7241	0.975138	12	11.0257	1.00282	12	11.4776	0.994105	12	13.6867	0.925791	12	3.98346	0.986604	12	18.9857	729	79.4996	5.22412
Q9UFC0	Leucine-rich repeat and WD repeat-containing protein 1 OS=Homo sapiens GN=LRWD1 PE=1 SV=2 - [LRWD1_HUMAN]	444.984	16.69	1	8	8	11	protein binding; DNA binding; nucleotide binding	nucleus; chromosome; cytoplasm; cytoskeleton	metabolic process; cell organization and biogenesis	Pf00400; Pf12799; Pf13855	222229	1.03429	11	9.58103	0.955284	11	6.43024	0.999634	11	9.87091	1.0571	11	3.797	0.976885	11	15.2212	1.00105	11	6.97043	1.04072	11	12.7335	1.05633	11	8.77996	1.06453	11	12.4968	647	70.8162	7.21045
Q8N8A2	Serine/threonine-protein phosphatase 6 regulatory ankyrin repeat subunit B OS=Homo sapiens GN=ANKRD44 PE=1 SV=3 - [ANR44_HUMAN]	444.875	14.4	1	10	11	12	protein binding			Pf00023; Pf12796; Pf13606; Pf13637; Pf13857	91526	0.97264	10	5.68717	0.8964	10	8.88729	1.17863	10	7.63803	0.988013	10	10.3274	1.02888	10	9.29886	1.18837	10	8.81831	1.12421	10	6.9149	1.10564	10	6.9815	1.04388	10	9.6335	993	107.535	6.30322
Q68CZ6	HAUS augmin-like complex subunit 3 OS=Homo sapiens GN=HAUS3 PE=1 SV=1 - [HAUS3_HUMAN]	444.803	20.07	1	10	10	14	protein binding	cytoplasm; cytoskeleton	cell organization and biogenesis; cell division	Pf14932	79441	0.996925	14	10.1002	1.01202	14	11.8983	1.04329	14	9.51168	1.00063	14	2.80377	0.985897	14	9.65036	0.997893	14	7.16212	1.00017	14	10.0812	1.04665	14	7.81511	1.0131	14	13.401	603	69.6068	5.5542
Q9BV44	THUMP domain-containing protein 3 OS=Homo sapiens GN=THUMPD3 PE=1 SV=1 - [THUM3_HUMAN]	444.747	19.72	1	7	7	11	RNA binding; catalytic activity	cytoplasm	metabolic process	Pf01170; Pf02926; Pf13659	25917	0.994732	11	5.73443	0.96998	11	6.35214	1.05469	11	9.07709	1.02697	11	6.07477	0.971865	11	16.7999	1.01106	11	8.1667	1.00511	11	10.0515	1.08892	11	4.67158	1.03361	11	10.6931	507	56.9668	6.3667
Q9BXV9	Uncharacterized protein C14orf142 OS=Homo sapiens GN=C14orf142 PE=1 SV=2 - [CN142_HUMAN]	444.598	67	1	3	3	7				Pf15387	84520	0.875742	5	24.6869	0.840756	5	8.44794	0.903333	4	15.1606	0.84426	7	13.4321	0.840887	5	10.4769	0.888853	5	16.6581	0.982845	5	7.09244	0.897395	4	3.72423	0.832091	6	39.0218	100	10.8521	4.27197
Q01844	RNA-binding protein EWS OS=Homo sapiens GN=EWSR1 PE=1 SV=1 - [EWS_HUMAN]	444.53	8.69	1	4	4	11	nucleotide binding; RNA binding; protein binding; metal ion binding	nucleus; cytoplasm; membrane	metabolic process; regulation of biological process	Pf00076; Pf00641; Pf14259	2130	1.00962	11	12.4551	1.01827	11	17.5462	0.841584	11	31.0685	0.959601	11	13.8569	1.01093	11	3.63121	0.930158	11	13.639	0.894331	11	10.9395	0.847453	11	31.7567	0.857021	11	13.9273	656	68.4357	9.33447
Q9Y6K5	2'-5'-oligoadenylate synthase 3 OS=Homo sapiens GN=OAS3 PE=1 SV=3 - [OAS3_HUMAN]	444.096	10.3	1	8	8	13	nucleotide binding; catalytic activity; RNA binding; protein binding; metal ion binding	nucleus; cytoplasm; cytosol; membrane	metabolic process; response to stimulus; regulation of biological process; defense response	Pf01909; Pf10421	4940	1.03074	13	9.48994	1.07186	13	15.8905	1.12403	13	7.04171	1.03452	13	7.32206	1.0865	13	15.7869	1.02288	13	7.74255	1.07276	13	12.5556	1.06274	13	5.69806	1.05385	13	12.2084	1087	121.093	8.39697
Q3KQV9	UDP-N-acetylhexosamine pyrophosphorylase-like protein 1 OS=Homo sapiens GN=UAP1L1 PE=1 SV=2 - [UAP1L_HUMAN]	444.077	23.47	1	7	9	12	catalytic activity		metabolic process	Pf01704	91373	0.94633	9	17.4167	1.27282	9	14.8498	1.03398	9	13.1577	1.0903	9	10.3546	1.25031	9	14.1862	0.978067	9	8.23767	0.925567	9	18.7497	1.06352	9	27.7959	1.12104	9	3.02311	507	56.9944	6.31592
Q9P260	LisH domain and HEAT repeat-containing protein KIAA1468 OS=Homo sapiens GN=KIAA1468 PE=1 SV=2 - [K1468_HUMAN]	443.96	9.87	2	8	9	11	protein binding				57614	0.981793	10	7.21613	1.07055	10	4.95609	1.0783	10	8.42977	1.02093	10	16.8494	1.04391	10	7.14106	1.04735	10	4.87478	1.03771	10	13.898	1.08934	10	10.3437	0.992451	10	11.4489	1216	134.545	5.45264
Q6VMQ6	Activating transcription factor 7-interacting protein 1 OS=Homo sapiens GN=ATF7IP PE=1 SV=3 - [MCAF1_HUMAN]	443.868	9.84	1	9	9	11	protein binding; catalytic activity	nucleus; cytoplasm	regulation of biological process; metabolic process; cell organization and biogenesis		55729	1.04639	11	13.5616	0.767861	11	14.7488	0.977392	11	11.752	1.00805	11	7.8856	0.860622	11	19.8992	1.02045	11	13.4557	1.03952	11	10.2474	0.925272	11	20.989	1.02811	11	6.37039	1270	136.31	4.70361
Q7KZI7	Serine/threonine-protein kinase MARK2 OS=Homo sapiens GN=MARK2 PE=1 SV=2 - [MARK2_HUMAN]	443.714	14.59	2	6	9	13	nucleotide binding; metal ion binding; catalytic activity; protein binding; enzyme regulator activity; RNA binding	nucleus; cytoplasm; mitochondrion; cytoskeleton; membrane	metabolic process; cellular component movement; response to stimulus; development; regulation of biological process; cell differentiation	Pf00069; Pf00627; Pf02149; Pf07714; Pf14531	2011	1.15416	9	12.013	1.09649	9	3.76804	1.12846	9	7.97635	1.0288	9	8.60733	1.08272	9	4.41764	1.09506	9	10.1643	1.13099	9	7.03378	1.13525	9	2.81511	1.12534	9	5.04984	788	87.8559	9.71533
Q8NFH4	Nucleoporin Nup37 OS=Homo sapiens GN=NUP37 PE=1 SV=1 - [NUP37_HUMAN]	443.652	22.39	1	6	6	11	protein binding	chromosome; nucleus; cytosol	metabolic process; transport; cell organization and biogenesis; regulation of biological process; response to stimulus; cell division	Pf00400	79023	1.03984	11	4.10654	0.977217	11	4.51253	1.07793	11	8.10245	1.02205	11	4.71021	1.05978	11	7.60248	0.95696	11	4.97922	1.0071	11	10.1525	1.0559	11	10.4587	1.06742	11	6.6901	326	36.684	5.92236
Q96FQ6	Protein S100-A16 OS=Homo sapiens GN=S100A16 PE=1 SV=1 - [S10AG_HUMAN]	443.144	75.73	1	7	7	11	metal ion binding; protein binding; RNA binding	nucleus; cytoplasm; cytosol; membrane	response to stimulus	Pf01023; Pf13202; Pf13499; Pf13833	140576	1.01786	11	8.45682	1.17696	11	11.8476	1.12223	11	5.87718	1.09009	11	7.88498	1.19971	11	14.0948	0.996375	11	11.2167	1.05083	11	6.00074	1.16425	11	4.28636	1.11883	11	8.53249	103	11.794	6.78564
Q8NI08	Nuclear receptor coactivator 7 OS=Homo sapiens GN=NCOA7 PE=1 SV=2 - [NCOA7_HUMAN]	443.025	16.45	1	12	13	15	protein binding	nucleus	metabolic process; regulation of biological process	Pf01476; Pf07534	135112	1.04872	12	8.26263	1.03087	12	8.37975	1.06909	12	6.22376	1.04185	12	5.71153	1.03857	12	7.53896	1.05081	12	4.00892	1.01295	12	7.29504	1.10858	12	7.50956	1.03897	12	6.08913	942	106.095	5.59229
P60604	Ubiquitin-conjugating enzyme E2 G2 OS=Homo sapiens GN=UBE2G2 PE=1 SV=1 - [UB2G2_HUMAN]	442.956	29.09	1	3	3	12	nucleotide binding; catalytic activity; protein binding	cytoplasm; endoplasmic reticulum; cytosol	metabolic process	Pf00179	7327	1.04508	8	4.45931	1.05232	8	10.245	1.10642	8	18.9586	1.13247	8	12.6483	1.15312	8	34.3789	1.15057	8	14.5301	1.1465	8	23.7728	1.1019	8	6.85738	1.21554	8	19.9462	165	18.5541	4.70361
O14787	Transportin-2 OS=Homo sapiens GN=TNPO2 PE=1 SV=3 - [TNPO2_HUMAN]	442.903	9.36	1	2	7	14	protein binding; transporter activity	nucleus; cytoplasm	transport	Pf03810; Pf13513	30000	1.03265	2	27.7451	0.923628	2	17.2076	0.9074	2	4.55615	0.841681	2	7.7291	0.952924	2	4.33018	0.948169	2	6.33557	0.959487	2	22.9689	0.863274	2	26.2317	0.897902	2	13.7815	897	101.322	5.0083
P61970	Nuclear transport factor 2 OS=Homo sapiens GN=NUTF2 PE=1 SV=1 - [NTF2_HUMAN]	442.88	41.73	1	3	3	11	transporter activity; protein binding	cytoplasm; cytosol; cytoskeleton	transport	Pf02136	10204	0.986383	11	8.65421	1.07256	11	20.3913	0.991174	11	11.2153	0.980223	11	14.9696	0.944523	11	11.7923	0.968886	11	5.51798	1.0009	11	6.04086	1.0148	11	3.95847	0.97687	11	11.4291	127	14.469	5.37646
O94875	Sorbin and SH3 domain-containing protein 2 OS=Homo sapiens GN=SORBS2 PE=1 SV=3 - [SRBS2_HUMAN]	442.726	10.45	1	9	10	13	structural molecule activity; protein binding; metal ion binding; RNA binding	nucleus; cytoplasm; membrane; cytoskeleton	cell organization and biogenesis; cellular component movement	Pf00018; Pf02208; Pf07653; Pf14604	8470	0.965101	12	5.49879	0.921902	12	7.05185	0.842178	12	14.932	0.892036	12	7.06593	0.912513	12	12.4023	0.911826	12	11.7591	0.808831	12	15.2307	0.818587	12	12.0223	0.904493	12	11.044	1100	124.03	8.30908
O14618	Copper chaperone for superoxide dismutase OS=Homo sapiens GN=CCS PE=1 SV=1 - [CCS_HUMAN]	442.344	26.64	1	5	5	10	antioxidant activity; catalytic activity; transporter activity; metal ion binding; protein binding; enzyme regulator activity	nucleus; cytoplasm; membrane; cytosol	response to stimulus; metabolic process; transport; regulation of biological process	Pf00080; Pf00403	9973	1.05154	10	9.20715	1.12417	10	5.19439	0.998337	10	12.3133	1.02037	10	7.11142	1.05856	10	7.51855	1.0117	10	12.255	0.977396	10	14.5524	1.0436	10	16.5944	1.04094	10	5.84814	274	29.0224	5.57959
Q8NHP8	Putative phospholipase B-like 2 OS=Homo sapiens GN=PLBD2 PE=1 SV=2 - [PLBL2_HUMAN]	442.326	15.79	1	7	7	17	catalytic activity	vacuole; organelle lumen	metabolic process	Pf04916	196463	1.04282	13	5.90149	1.05392	13	11.1685	1.0044	13	9.3885	1.0779	13	4.36061	1.05022	13	7.90058	1.0591	13	13.0601	1.07021	13	14.9544	0.982637	13	7.44535	1.01373	13	12.1089	589	65.43	6.80029
Q9NX24	H/ACA ribonucleoprotein complex subunit 2 OS=Homo sapiens GN=NHP2 PE=1 SV=1 - [NHP2_HUMAN]	442.274	39.22	1	5	6	15	RNA binding; protein binding	nucleus; cytoplasm	metabolic process	Pf01248	55651	1.00276	12	8.08241	0.963294	12	19.3836	0.899417	12	15.8885	0.960968	12	13.1754	0.920182	12	18.045	0.990436	12	8.51681	0.964932	12	13.0397	0.992368	12	13.5811	0.920853	12	20.5192	153	17.1899	8.22119
Q9BT73	Proteasome assembly chaperone 3 OS=Homo sapiens GN=PSMG3 PE=1 SV=1 - [PSMG3_HUMAN]	442.165	38.52	1	4	4	11				Pf10178	84262	0.965239	11	5.3162	0.978524	11	6.97971	0.993523	11	8.97209	0.984822	11	5.90809	0.979218	11	3.02211	0.986923	11	12.1726	1.00794	11	9.31347	0.991166	11	5.23222	0.942785	11	8.31372	122	13.0961	7.88428
Q9UGM6	Tryptophan--tRNA ligase, mitochondrial OS=Homo sapiens GN=WARS2 PE=1 SV=1 - [SYWM_HUMAN]	442.083	31.11	1	8	8	13	nucleotide binding; catalytic activity	cytoplasm; mitochondrion; organelle lumen	cell differentiation; metabolic process	Pf00579	10352	0.935233	13	11.0258	0.701723	13	11.1985	0.980007	13	7.51493	0.900674	13	7.91777	0.707875	13	12.7521	0.964275	13	11.2386	0.893205	13	12.8061	0.874081	13	11.6645	0.957014	13	15.5584	360	40.1214	9.27588
P55290	Cadherin-13 OS=Homo sapiens GN=CDH13 PE=1 SV=1 - [CAD13_HUMAN]	442.039	14.17	1	7	7	12	metal ion binding; protein binding	cytoplasm; membrane	regulation of biological process; response to stimulus; cell organization and biogenesis; cellular component movement; cell proliferation	Pf00028; Pf08758	1012	1.02139	11	4.5547	1.22647	11	8.62496	1.08084	11	6.59536	1.02626	11	5.08368	1.1809	11	12.2882	0.998202	11	5.25981	1.07336	11	8.05475	1.07783	11	10.0931	1.02904	11	9.49994	713	78.2379	4.98291
Q53H82	Beta-lactamase-like protein 2 OS=Homo sapiens GN=LACTB2 PE=1 SV=2 - [LACB2_HUMAN]	441.992	44.1	1	10	10	12	catalytic activity; protein binding; metal ion binding	mitochondrion	metabolic process	Pf00753	51110	0.963746	11	16.6481	0.89678	11	10.0204	0.924522	11	4.84781	1.01718	11	4.46943	0.851485	11	10.7018	0.93833	11	4.58296	0.867213	11	6.04918	1.02219	11	10.0367	1.00119	11	9.46796	288	32.7849	6.80029
O43709	Ribosome biogenesis methyltransferase WBSCR22 OS=Homo sapiens GN=WBSCR22 PE=1 SV=2 - [WBS22_HUMAN]	441.963	19.93	1	3	3	8	catalytic activity; RNA binding	nucleus; cytoplasm	metabolic process; regulation of biological process; cell organization and biogenesis	Pf01209; Pf08241; Pf08242; Pf12589; Pf12847; Pf13489; Pf13649; Pf13659; Pf13847	114049	0.960026	8	5.99011	0.874804	8	14.8413	0.879878	8	6.54111	0.949815	8	15.2088	0.796323	8	3.69838	0.921406	8	5.04808	0.886386	8	7.52947	0.875269	8	11.1937	0.935187	8	13.0473	281	31.8601	8.73389
Q92791	Synaptonemal complex protein SC65 OS=Homo sapiens GN=LEPREL4 PE=1 SV=1 - [SC65_HUMAN]	441.886	17.62	1	7	7	12	protein binding	chromosome; nucleus	cell organization and biogenesis		10609	1.0495	12	8.80607	1.1981	12	13.1058	1.00679	12	9.76728	1.02122	12	12.1375	1.12024	12	9.54367	0.979319	12	8.56245	1.03698	12	6.2468	1.11738	12	14.0228	1.04574	12	11.7429	437	50.3492	4.76709
Q8TC12	Retinol dehydrogenase 11 OS=Homo sapiens GN=RDH11 PE=1 SV=2 - [RDH11_HUMAN]	441.882	20.75	1	6	6	10	nucleotide binding; catalytic activity	endoplasmic reticulum; membrane	metabolic process; regulation of biological process; response to stimulus	Pf00106; Pf00670; Pf08659; Pf13460	51109	1.00783	10	4.59689	1.10142	10	17.5667	1.07647	10	12.2903	1.04661	10	7.43015	1.089	10	7.14527	1.03326	10	6.44816	1.05056	10	12.264	1.16231	10	6.21582	1.02837	10	8.23018	318	35.3634	8.82178
Q9UHD2	Serine/threonine-protein kinase TBK1 OS=Homo sapiens GN=TBK1 PE=1 SV=1 - [TBK1_HUMAN]	441.46	13.85	2	9	9	11	nucleotide binding; catalytic activity; protein binding	cytoplasm; cytosol; membrane	regulation of biological process; response to stimulus; metabolic process; defense response; cell proliferation	Pf00069; Pf07714	29110	1.03269	11	7.55045	1.06102	11	6.29383	0.964629	11	7.84352	1.01328	11	8.10583	1.03605	11	12.013	0.936931	11	14.2316	0.99342	11	6.23175	1.05579	11	13.3902	0.999457	11	12.1218	729	83.5888	6.78564
Q15398	Disks large-associated protein 5 OS=Homo sapiens GN=DLGAP5 PE=1 SV=2 - [DLGP5_HUMAN]	441.417	15.25	1	10	10	13	catalytic activity; protein binding	nucleus; cytoplasm; cytoskeleton	cellular component movement; cell communication; cell proliferation; metabolic process; regulation of biological process	Pf03359	9787	1.0294	13	10.7184	0.905243	13	16.0071	1.25474	13	30.9408	0.936837	13	17.0203	0.964858	13	5.67226	1.01491	13	8.72817	1.01017	13	12.0147	0.82038	13	15.6968	1.12354	13	20.0802	846	95.0557	8.99756
Q8IU85	Calcium/calmodulin-dependent protein kinase type 1D OS=Homo sapiens GN=CAMK1D PE=1 SV=1 - [KCC1D_HUMAN]	441.401	28.83	1	4	8	11	nucleotide binding; catalytic activity; protein binding	nucleus; cytoplasm	metabolic process; defense response; response to stimulus; regulation of biological process	Pf00069; Pf07714; Pf14531	57118	0.958577	5	13.1692	1.12837	5	13.4508	0.93465	5	25.908	0.99364	5	15.0816	1.05429	5	5.43183	0.985054	5	6.27456	0.936458	5	28.46	0.96395	5	19.9109	0.943053	5	13.7404	385	42.8867	7.21045
Q9H2Y7	Zinc finger protein 106 OS=Homo sapiens GN=ZNF106 PE=1 SV=1 - [ZN106_HUMAN]	441.399	6.96	1	10	10	11	protein binding; metal ion binding; RNA binding	nucleus; cytosol; membrane	regulation of biological process; response to stimulus	Pf00400	64397	1.0509	11	3.38378	0.907954	11	18.0229	0.951404	11	15.2726	1.00327	11	6.95085	0.90327	11	11.6391	1.03784	11	4.79034	1.00418	11	7.45354	0.877333	11	11.8251	0.999635	11	7.89965	1883	208.754	7.15186
P00966	Argininosuccinate synthase OS=Homo sapiens GN=ASS1 PE=1 SV=2 - [ASSY_HUMAN]	440.852	33.5	1	10	10	15	nucleotide binding; catalytic activity; protein binding; RNA binding	nucleus; cytoplasm; membrane; vacuole; endoplasmic reticulum; cytosol	metabolic process; defense response; response to stimulus; regulation of biological process	Pf00764; Pf03054; Pf06508	445	0.988886	11	7.09101	1.07024	11	6.88473	0.85123	11	10.6429	1.03658	10	8.80227	0.721731	10	14.2758	0.774308	11	15.394	0.7051	10	7.34094	1.53472	11	10.753	1.14361	11	7.46322	412	46.501	8.01611
P10253	Lysosomal alpha-glucosidase OS=Homo sapiens GN=GAA PE=1 SV=4 - [LYAG_HUMAN]	440.844	13.34	1	7	7	10	catalytic activity	vacuole; membrane; organelle lumen	metabolic process; regulation of biological process; cell organization and biogenesis; response to stimulus; cellular homeostasis	Pf00088; Pf01055; Pf13802	2548	1.07098	10	10.6504	1.10764	10	8.3389	1.0351	10	16.0638	1.05303	10	9.77676	0.969954	10	11.4724	0.998842	10	11.4611	0.995929	10	8.10813	1.04772	10	10.6289	1.1463	10	14.7922	952	105.257	5.99854
Q86SQ0	Pleckstrin homology-like domain family B member 2 OS=Homo sapiens GN=PHLDB2 PE=1 SV=2 - [PHLB2_HUMAN]	440.748	8.78	1	10	10	13	catalytic activity; motor activity; protein binding; transporter activity	cytoplasm; Golgi; membrane; cytoskeleton	cell organization and biogenesis; transport; metabolic process; regulation of biological process	Pf00169; Pf01576; Pf02463; Pf03938; Pf04111; Pf04156; Pf05483; Pf05667; Pf09730; Pf09731; Pf12128; Pf13166; Pf13851; Pf13868; Pf14942; Pf14943; Pf14992	90102	0.935407	12	5.80733	0.882232	12	7.80529	1.08581	12	4.87652	0.953203	12	2.17809	0.93566	12	5.10422	0.983465	12	5.66863	0.947641	12	7.98015	1.12495	12	8.63887	0.982447	12	4.73486	1253	142.07	7.43018
Q9H4A5	Golgi phosphoprotein 3-like OS=Homo sapiens GN=GOLPH3L PE=1 SV=1 - [GLP3L_HUMAN]	440.694	10.53	2	2	3	12	protein binding; catalytic activity	membrane; Golgi	metabolic process; cell organization and biogenesis; regulation of biological process	Pf02350; Pf05719	55204	0.948789	2	0.875558	0.823038	2	8.31139	1.05825	2	13.5295	0.930799	2	10.8637	0.953748	2	10.114	1.04657	2	22.2599	1.16882	2	7.33764	0.759975	2	27.1811	0.854576	2	17.4403	285	32.747	5.8335
O95833	Chloride intracellular channel protein 3 OS=Homo sapiens GN=CLIC3 PE=1 SV=2 - [CLIC3_HUMAN]	440.471	38.98	1	7	7	10	transporter activity; protein binding	nucleus; cytoplasm; membrane	transport; regulation of biological process; response to stimulus	Pf13409; Pf13410; Pf13417	9022	1.02825	10	3.72494	1.2196	10	18.7049	1.28758	10	15.2209	1.07162	10	4.29523	1.59798	10	17.2403	1.20709	10	6.19551	1.19891	10	26.2799	1.365	10	12.9505	1.06603	10	7.79629	236	26.6317	6.43018
Q5TFE4	5'-nucleotidase domain-containing protein 1 OS=Homo sapiens GN=NT5DC1 PE=1 SV=1 - [NT5D1_HUMAN]	440.351	22.64	1	7	7	10	catalytic activity; receptor activity; signal transducer activity; metal ion binding		metabolic process	Pf05761	221294	0.989566	10	5.91067	0.95658	10	7.69616	0.943286	10	6.98931	1.0336	10	5.22352	0.967781	10	6.80799	0.922482	10	10.7769	0.965248	10	3.26183	0.943475	10	9.45887	0.97954	10	10.0271	455	51.8119	6.354
Q9NR46	Endophilin-B2 OS=Homo sapiens GN=SH3GLB2 PE=1 SV=1 - [SHLB2_HUMAN]	440.332	24.56	1	8	9	13	protein binding	nucleus; cytoplasm	regulation of biological process; response to stimulus; cell organization and biogenesis	Pf03114; Pf14604	56904	0.978317	10	12.8818	0.983949	10	11.7593	0.967275	10	9.89272	1.03989	10	8.63997	0.991869	10	8.04588	1.01387	10	13.4371	1.00733	10	11.414	1.00798	10	8.15073	1.01556	10	12.4799	395	43.9466	5.98584
P38398	Breast cancer type 1 susceptibility protein OS=Homo sapiens GN=BRCA1 PE=1 SV=2 - [BRCA1_HUMAN]	440.247	8.32	1	10	10	11	DNA binding; RNA binding; catalytic activity; protein binding; metal ion binding	chromosome; nucleus; cytoplasm; membrane	metabolic process; response to stimulus; regulation of biological process; cell death; cell organization and biogenesis	Pf00097; Pf00533; Pf02891; Pf04873; Pf11789; Pf12678; Pf12820; Pf13445; Pf13639; Pf13920; Pf13923; Pf14634; Pf14835; Pf15227	672	1.00524	11	4.65765	1.16446	11	11.7098	1.02919	11	11.545	1.04265	11	5.39288	1.07276	11	6.01213	0.955221	11	11.967	0.992936	11	4.0942	1.00708	11	8.64388	1.05522	11	6.05847	1863	207.592	5.41455
O95376	E3 ubiquitin-protein ligase ARIH2 OS=Homo sapiens GN=ARIH2 PE=1 SV=1 - [ARI2_HUMAN]	440.07	21.5	1	7	7	12	catalytic activity; protein binding; metal ion binding	nucleus; cytoplasm	metabolic process; development; cell growth; cell proliferation	Pf01485	10425	0.990951	10	5.22675	0.931879	10	7.89467	1.00606	10	5.88664	1.01635	10	7.9757	0.962907	10	4.36948	1.03146	10	14.408	1.00143	10	6.7064	0.984265	10	8.8187	0.995133	10	4.81009	493	57.7811	5.63037
Q8N8S7	Protein enabled homolog OS=Homo sapiens GN=ENAH PE=1 SV=2 - [ENAH_HUMAN]	439.905	19.63	1	10	11	14	protein binding	cytoplasm; cytosol; cytoskeleton; membrane	cellular component movement; cell organization and biogenesis; transport; regulation of biological process; response to stimulus	Pf00568; Pf08776	55740	0.980198	12	16.0606	1.03749	12	4.41391	1.14709	12	9.03721	0.928414	12	13.9837	1.1647	12	13.9961	1.17795	12	11.6147	1.11578	12	6.38285	1.16049	12	10.3167	1.03873	12	20.9356	591	66.4699	6.93213
P40424	Pre-B-cell leukemia transcription factor 1 OS=Homo sapiens GN=PBX1 PE=1 SV=1 - [PBX1_HUMAN]	439.789	21.86	2	6	8	12	DNA binding; protein binding	nucleus; cytoplasm	metabolic process; regulation of biological process; development; cell differentiation	Pf00046; Pf03792; Pf04091; Pf05920	5087	0.958029	9	4.11189	0.968882	9	17.5871	0.755298	9	19.5983	0.923206	9	10.1764	0.902096	9	17.4433	0.922407	9	12.7085	0.869479	9	13.8126	0.74056	9	19.9501	0.868435	9	7.44692	430	46.5968	7.03467
Q9BW71	HIRA-interacting protein 3 OS=Homo sapiens GN=HIRIP3 PE=1 SV=3 - [HIRP3_HUMAN]	439.7	14.75	1	8	8	10	protein binding	nucleus	cell organization and biogenesis	Pf09649	8479	0.983566	10	8.92905	1.0331	10	20.4568	0.895914	10	16.4313	0.97116	10	8.81743	1.04645	10	12.5877	0.883451	10	4.09626	0.932292	10	10.6121	0.92948	10	17.751	1.05638	10	25.6014	556	61.92	8.54346
Q96C90	Protein phosphatase 1 regulatory subunit 14B OS=Homo sapiens GN=PPP1R14B PE=1 SV=3 - [PP14B_HUMAN]	439.322	59.18	1	7	7	10	enzyme regulator activity	cytoplasm	regulation of biological process; defense response; response to stimulus	Pf05361	26472	1.07171	7	18.2649	1.06075	7	23.3611	0.936038	7	8.90057	1.05037	7	16.7144	1.1127	7	13.1327	1.09502	7	13.7119	1.00675	7	8.28524	1.03975	7	21.4952	0.961194	7	11.8645	147	15.901	4.85596
Q9UNL2	Translocon-associated protein subunit gamma OS=Homo sapiens GN=SSR3 PE=1 SV=1 - [SSRG_HUMAN]	439.305	11.35	1	2	2	9		endoplasmic reticulum; membrane	metabolic process; cell organization and biogenesis; transport	Pf07074	6747	1.01869	7	13.9606	1.11023	7	6.78528	1.16027	7	7.10033	1.05054	7	6.05908	1.06518	7	10.3166	1.02138	7	3.76189	1.10395	7	11.0006	1.0454	7	9.70271	1.02333	7	10.7567	185	21.0672	9.61279
P48426	Phosphatidylinositol 5-phosphate 4-kinase type-2 alpha OS=Homo sapiens GN=PIP4K2A PE=1 SV=2 - [PI42A_HUMAN]	439.29	17.98	1	4	6	10	nucleotide binding; catalytic activity	nucleus; cytoplasm; cytosol; membrane	metabolic process	Pf01504	5305	1.03075	6	5.25029	1.04236	6	6.83252	1.12372	6	11.8808	1.04794	6	5.82731	1.07964	6	5.59232	1.05955	6	3.55778	1.06368	6	10.0874	1.07677	6	9.06638	1.08204	6	7.9938	406	46.1955	6.99072
Q92882	Osteoclast-stimulating factor 1 OS=Homo sapiens GN=OSTF1 PE=1 SV=2 - [OSTF1_HUMAN]	439.163	39.25	1	4	5	8	protein binding	cytoplasm	regulation of biological process; response to stimulus	Pf00018; Pf00023; Pf07653; Pf12796; Pf13637; Pf13857; Pf14604	26578	0.994085	7	8.57598	0.914071	7	11.5967	1.01555	7	9.96813	1.02336	7	4.41501	1.01124	7	10.0775	0.953033	7	5.05168	0.986314	7	3.49668	0.998319	7	13.8773	1.00466	7	9.29956	214	23.7719	5.68115
Q712K3	Ubiquitin-conjugating enzyme E2 R2 OS=Homo sapiens GN=UBE2R2 PE=1 SV=1 - [UB2R2_HUMAN]	439.158	24.37	1	6	7	14	nucleotide binding; catalytic activity; protein binding	cytoplasm	metabolic process	Pf00179; Pf14461	54926	0.996967	13	8.647	1.03149	13	11.0101	0.975624	13	12.2382	0.985996	13	4.53088	1.00972	13	6.97543	1.0805	13	13.1207	0.996285	13	9.82208	1.01797	13	11.8941	1.0121	13	11.0814	238	27.149	4.42432
Q13153	Serine/threonine-protein kinase PAK 1 OS=Homo sapiens GN=PAK1 PE=1 SV=2 - [PAK1_HUMAN]	439.057	22.75	1	5	9	11	nucleotide binding; catalytic activity; signal transducer activity; protein binding	nucleus; cytoplasm; Golgi; cytosol; membrane	metabolic process; regulation of biological process; response to stimulus; transport; cell death; cell organization and biogenesis; cellular component movement; defense response	Pf00069; Pf00786; Pf07714; Pf14531	5058	1.04779	5	9.8117	1.09468	5	12.5294	1.0071	5	4.59169	1.03773	5	7.68171	1.09065	5	5.82584	0.982168	5	5.38439	1.0189	5	11.5022	1.06296	5	9.08304	0.961824	5	9.01811	545	60.6087	5.75732
Q96EV2	RNA-binding protein 33 OS=Homo sapiens GN=RBM33 PE=1 SV=3 - [RBM33_HUMAN]	438.704	11.97	1	10	10	12	nucleotide binding; RNA binding			Pf14259	155435	0.988394	12	3.40154	1.01331	12	9.60509	0.926529	12	10.2673	1.0132	12	5.98333	0.991229	12	3.30693	0.932416	12	7.73872	0.9266	12	10.9158	0.933025	12	8.87565	0.970044	12	4.91527	1170	129.906	6.93213
Q6NZ67	Mitotic-spindle organizing protein 2B OS=Homo sapiens GN=MZT2B PE=1 SV=1 - [MZT2B_HUMAN]	438.686	48.73	1	1	5	9	protein binding	cytoplasm; cytoskeleton		Pf12926	80097	1.00527	2	5.2698	0.774887	2	21.9858	0.842006	2	2.80541	0.884212	2	22.1735	1.03893	2	7.57902	0.949733	2	9.37698	1.06593	2	9.02108	0.980781	2	22.3843	0.882925	2	7.37855	158	16.2156	10.1548
Q15287	RNA-binding protein with serine-rich domain 1 OS=Homo sapiens GN=RNPS1 PE=1 SV=1 - [RNPS1_HUMAN]	438.645	22.62	1	5	5	9	nucleotide binding; RNA binding; protein binding	nucleus; cytoplasm; cytosol	metabolic process; regulation of biological process; transport	Pf00076; Pf08777; Pf11608; Pf13893; Pf14259	10921	0.957708	9	12.1643	0.769807	9	13.2247	1.00226	9	13.9683	0.900736	9	6.7621	0.967668	9	9.91296	0.910469	9	7.71096	1.01331	9	6.19474	0.935837	9	10.1912	0.877713	9	12.6269	305	34.1877	11.8394
Q14012	Calcium/calmodulin-dependent protein kinase type 1 OS=Homo sapiens GN=CAMK1 PE=1 SV=1 - [KCC1A_HUMAN]	438.63	28.65	1	4	8	11	nucleotide binding; catalytic activity; protein binding	nucleus; cytoplasm	metabolic process; transport; regulation of biological process; response to stimulus; development; cell differentiation	Pf00069; Pf07714; Pf14531	8536	1.02429	5	8.74114	1.06535	5	11.8114	1.01111	5	9.10917	1.11191	5	20.5827	0.979082	5	1.15365	0.960393	5	11.8941	1.00746	5	3.58156	1.11413	5	14.1218	1.07653	5	1.88125	370	41.3107	5.2876
Q92547	DNA topoisomerase 2-binding protein 1 OS=Homo sapiens GN=TOPBP1 PE=1 SV=3 - [TOPB1_HUMAN]	438.537	10.91	1	12	12	12	DNA binding; protein binding	chromosome; nucleus; cytoplasm; Golgi; cytoskeleton; membrane	metabolic process; response to stimulus	Pf00533; Pf12738	11073	0.983164	12	7.00646	1.05091	12	8.40862	0.96541	12	17.2815	1.03285	12	7.5847	1.03073	12	13.8776	0.974293	12	11.497	1.0072	12	10.2094	0.948951	12	17.2605	1.02121	12	7.3366	1522	170.571	6.96143
O14773	Tripeptidyl-peptidase 1 OS=Homo sapiens GN=TPP1 PE=1 SV=2 - [TPP1_HUMAN]	438.465	19.18	1	8	8	9	catalytic activity; protein binding; metal ion binding	mitochondrion; vacuole; organelle lumen	metabolic process; regulation of biological process; cell organization and biogenesis; cell death; cell differentiation; response to stimulus	Pf09286	1200	0.992266	9	8.2839	0.987632	9	6.9688	0.949923	9	26.4715	1.01754	9	9.65308	0.920912	9	20.0909	0.887899	9	8.53851	0.922449	9	29.0272	0.974438	9	19.526	1.05283	9	20.1715	563	61.2096	6.48096
O95429	BAG family molecular chaperone regulator 4 OS=Homo sapiens GN=BAG4 PE=1 SV=1 - [BAG4_HUMAN]	438.427	22.32	1	8	9	11	signal transducer activity; protein binding; RNA binding	nucleus; cytoplasm; cytosol; membrane	metabolic process; regulation of biological process; response to stimulus; cell organization and biogenesis	Pf02179	9530	1.01496	9	11.5028	1.00991	9	13.4559	0.947515	9	13.1925	0.995805	9	9.86787	0.97987	9	3.67654	1.02552	9	7.71314	0.934841	9	11.5782	0.987983	9	17.2999	1.01429	9	10.48	457	49.5634	5.12256
Q66K74	Microtubule-associated protein 1S OS=Homo sapiens GN=MAP1S PE=1 SV=2 - [MAP1S_HUMAN]	438.414	12.94	1	11	11	15	DNA binding; catalytic activity; protein binding	nucleus; cytoplasm; cytosol; cytoskeleton	cell organization and biogenesis; metabolic process; cell death; regulation of biological process; cellular component movement; transport		55201	1.1031	15	11.7809	1.07755	15	9.41165	1.08888	15	12.368	1.08699	15	14.78	1.11499	15	10.9085	1.01247	15	7.89541	1.11911	15	9.02846	1.17115	15	13.0757	1.08763	15	17.8928	1059	112.142	7.29834
Q9NYK5	39S ribosomal protein L39, mitochondrial OS=Homo sapiens GN=MRPL39 PE=1 SV=3 - [RM39_HUMAN]	437.96	23.96	1	8	8	13	nucleotide binding; RNA binding	mitochondrion; membrane; ribosome	cell organization and biogenesis; metabolic process	Pf02824	54148	0.954518	12	19.561	0.690335	12	41.5525	0.956472	12	11.04	0.908764	12	17.8073	0.827799	12	37.4083	0.932913	12	8.28911	0.887797	12	20.0346	0.82436	12	27.2089	0.913821	12	19.8785	338	38.6867	7.6499
Q9BU23	Lipase maturation factor 2 OS=Homo sapiens GN=LMF2 PE=1 SV=2 - [LMF2_HUMAN]	437.928	18.1	1	9	9	12	protein binding	endoplasmic reticulum; membrane		Pf06762	91289	1.04824	11	8.39463	1.05104	11	13.0633	1.04855	11	13.4157	1.06293	11	16.4611	1.10594	11	9.04692	1.02291	11	14.1347	0.940969	11	12.6137	0.98894	11	5.54353	1.08575	11	18.321	707	79.6475	10.0962
P41208	Centrin-2 OS=Homo sapiens GN=CETN2 PE=1 SV=1 - [CETN2_HUMAN]	437.271	27.91	2	4	4	10	metal ion binding; protein binding; nucleotide binding; catalytic activity	nucleus; cytoplasm; cytosol; cytoskeleton	metabolic process; response to stimulus; cell organization and biogenesis; regulation of biological process; cell division	Pf00036; Pf13202; Pf13405; Pf13499; Pf13833	1069	0.987579	10	6.85335	0.93497	10	4.19659	1.08527	10	8.41653	1.02692	10	3.57579	0.953074	10	11.6114	0.963014	10	11.7587	0.905676	10	8.13189	0.941547	10	16.0812	1.05817	10	5.8809	172	19.7259	4.99561
Q96LA8	Protein arginine N-methyltransferase 6 OS=Homo sapiens GN=PRMT6 PE=1 SV=1 - [ANM6_HUMAN]	437.214	11.73	1	4	4	6	catalytic activity; protein binding	nucleus; cytoplasm; cytosol	metabolic process; response to stimulus; cell organization and biogenesis; regulation of biological process	Pf02353; Pf02475; Pf03602; Pf05175; Pf05185; Pf06325; Pf08003; Pf08241; Pf08242; Pf12847; Pf13489; Pf13649; Pf13659; Pf13847	55170	1.01831	6	3.70401	1.0163	6	17.4285	0.942932	6	16.2917	0.984512	6	12.1107	0.975639	6	14.3842	0.906223	6	3.90362	0.946076	6	21.593	0.891043	6	21.5193	0.987634	6	11.8529	375	41.9111	5.43994
Q6P3X3	Tetratricopeptide repeat protein 27 OS=Homo sapiens GN=TTC27 PE=1 SV=1 - [TTC27_HUMAN]	437.003	14.12	1	9	9	11	protein binding			Pf00515; Pf07719; Pf13281; Pf13371; Pf13414; Pf13424; Pf13432	55622	0.988457	11	6.177	0.91697	11	9.14207	1.00645	11	7.41607	0.91694	11	11.2068	0.973305	11	12.5562	1.01163	11	5.14921	0.968766	11	14.0537	1.00972	11	6.8308	0.970087	11	4.85415	843	96.5712	5.59229
Q13595	Transformer-2 protein homolog alpha OS=Homo sapiens GN=TRA2A PE=1 SV=1 - [TRA2A_HUMAN]	436.849	24.47	1	5	7	12	nucleotide binding; RNA binding	nucleus	metabolic process	Pf00076; Pf13893; Pf14259	29896	1.02883	7	4.50424	1.12281	7	7.59601	1.06483	7	3.60854	1.02467	7	13.003	1.10488	7	7.5601	1.01245	7	7.19139	0.932468	7	7.84424	1.06752	7	8.78317	1.09196	7	4.61962	282	32.6691	11.2681
Q15904	V-type proton ATPase subunit S1 OS=Homo sapiens GN=ATP6AP1 PE=1 SV=2 - [VAS1_HUMAN]	436.761	12.34	1	5	5	10	nucleotide binding; transporter activity; protein binding; catalytic activity	vacuole; membrane	transport; cellular homeostasis; cell death; regulation of biological process; response to stimulus	Pf05827	537	1.00921	10	8.593	1.28791	10	8.32669	0.940001	10	12.9737	1.01282	10	11.2252	1.1925	10	5.9404	1.00869	10	10.2783	0.975249	10	10.0709	0.844845	10	12.4378	0.888334	10	7.24629	470	51.9926	6.13818
Q9Y496	Kinesin-like protein KIF3A OS=Homo sapiens GN=KIF3A PE=1 SV=4 - [KIF3A_HUMAN]	436.682	17.88	2	10	11	13	nucleotide binding; catalytic activity; motor activity; protein binding	cytoplasm; cytosol; cytoskeleton	cell organization and biogenesis; cellular component movement; regulation of biological process; response to stimulus; coagulation; metabolic process; cell differentiation; transport	Pf00225; Pf03938	11127	1.05102	12	6.62394	0.946853	12	5.39136	1.09133	12	12.2336	1.0277	12	5.13888	0.953595	12	11.0634	1.00552	12	4.49703	1.09175	12	9.78143	1.07001	12	9.16976	1.12946	12	8.71992	699	79.991	6.53662
Q6IQ22	Ras-related protein Rab-12 OS=Homo sapiens GN=RAB12 PE=1 SV=3 - [RAB12_HUMAN]	436.68	29.51	4	5	6	12	nucleotide binding; catalytic activity	membrane; vacuole; endosome; Golgi	transport; metabolic process; regulation of biological process; response to stimulus; cell organization and biogenesis	Pf00025; Pf00071; Pf01926; Pf08477	201475	0.969474	7	1.09517	0.92252	7	15.8148	1.09413	7	12.6705	0.98266	7	7.43406	0.937261	7	10.9332	1.04951	7	9.4958	1.00681	7	7.53466	0.986784	7	14.5665	1.00444	7	11.5752	244	27.2311	8.41162
Q9BXK5	Bcl-2-like protein 13 OS=Homo sapiens GN=BCL2L13 PE=1 SV=1 - [B2L13_HUMAN]	436.52	22.27	1	8	8	14	protein binding; enzyme regulator activity	nucleus; mitochondrion; membrane	cell death; metabolic process; regulation of biological process	Pf00452	23786	0.905752	14	14.4042	0.727348	14	32.0424	0.920378	14	17.4445	0.85453	14	11.3188	0.749772	14	30.4358	0.996019	14	10.906	0.849016	14	17.7858	0.898354	14	21.2553	0.885276	14	27.6309	485	52.6906	4.43701
Q9H3Q1	Cdc42 effector protein 4 OS=Homo sapiens GN=CDC42EP4 PE=1 SV=1 - [BORG4_HUMAN]	436.117	19.1	1	4	4	8	enzyme regulator activity; protein binding; RNA binding	cytoplasm; cytoskeleton; membrane	regulation of biological process; response to stimulus; cell organization and biogenesis	Pf00786; Pf14957	23580	1.03112	8	17.2982	1.18393	8	17.8497	0.940188	8	23.0115	0.975339	8	11.2614	1.16357	8	6.70407	0.885177	8	17.6495	0.905335	8	15.1274	0.866559	8	18.1367	0.95512	8	26.26	356	37.9566	5.18604
Q9NVZ3	Adaptin ear-binding coat-associated protein 2 OS=Homo sapiens GN=NECAP2 PE=1 SV=1 - [NECP2_HUMAN]	436.033	44.11	1	7	7	11		membrane	transport	Pf07933	55707	1.05321	11	8.53302	0.93466	11	19.3616	1.19705	11	3.27664	1.03708	11	8.31697	1.08272	11	14.7059	1.06685	11	10.9549	1.15386	11	8.46143	1.09171	11	10.5462	1.08157	11	22.2438	263	28.3213	8.38232
P11532	Dystrophin OS=Homo sapiens GN=DMD PE=1 SV=3 - [DMD_HUMAN]	435.124	2.9	8	7	10	13	protein binding; structural molecule activity; metal ion binding	nucleus; cytoplasm; cytosol; cytoskeleton; membrane; cell surface	regulation of biological process; response to stimulus; cellular component movement; cell organization and biogenesis; metabolic process; cellular homeostasis	Pf00307; Pf00397; Pf00435; Pf00569; Pf09068; Pf09069; Pf11971; Pf12761; Pf13166	1756	1.10193	9	6.58158	1.2282	9	16.8359	1.39472	9	28.3475	1.10472	9	14.7352	1.29768	9	18.2065	1.24254	9	21.1298	1.35678	9	21.9888	1.66967	9	18.7467	1.11799	9	16.7326	3685	426.484	5.88428
Q9H900	Protein zwilch homolog OS=Homo sapiens GN=ZWILCH PE=1 SV=2 - [ZWILC_HUMAN]	435.028	15.06	1	7	7	11	protein binding	chromosome; cytosol	cell organization and biogenesis; regulation of biological process; response to stimulus; cell division	Pf09817	55055	0.954523	11	8.07528	0.91971	11	12.0168	0.890635	11	6.35684	0.993382	11	6.17947	0.901559	11	11.7742	0.996678	11	5.86084	0.974986	11	10.1202	0.914182	11	16.5953	0.946867	11	9.22741	591	67.1718	6.26514
Q7Z6M1	Rab9 effector protein with kelch motifs OS=Homo sapiens GN=RABEPK PE=1 SV=1 - [RABEK_HUMAN]	434.933	30.11	1	7	7	10	protein binding	cytoplasm; endosome; membrane	transport	Pf01344; Pf07646; Pf13415; Pf13418; Pf13854; Pf13964	10244	0.990019	10	5.64982	0.911135	10	8.77148	0.936097	10	9.96608	0.966098	10	2.86785	0.892622	10	13.6798	0.965265	10	8.04632	0.959777	10	6.34485	1.00584	10	3.07266	0.964623	10	6.84173	372	40.5386	6.25244
Q13425	Beta-2-syntrophin OS=Homo sapiens GN=SNTB2 PE=1 SV=1 - [SNTB2_HUMAN]	434.73	27.96	1	12	13	17	protein binding; structural molecule activity; RNA binding	cytoplasm; cytoskeleton; membrane		Pf00169; Pf00595; Pf13180	6645	1.00139	16	9.46177	1.05843	16	11.7653	0.990026	16	9.37297	1.02107	16	10.5187	0.986055	16	6.45207	0.982796	16	9.55365	0.944819	16	12.3409	0.982526	16	8.85471	0.978451	16	12.1235	540	57.913	8.82178
P82930	28S ribosomal protein S34, mitochondrial OS=Homo sapiens GN=MRPS34 PE=1 SV=2 - [RT34_HUMAN]	434.477	34.4	1	5	5	12		mitochondrion; membrane; ribosome	cell organization and biogenesis; metabolic process		65993	0.893884	12	12.5742	0.781586	12	12.7818	0.913815	12	14.0096	0.9092	12	18.881	0.771498	12	18.4646	0.93717	12	10.9583	0.893027	12	15.0891	0.789606	12	8.10818	0.886167	12	12.5505	218	25.6345	9.979
Q8NEU8	DCC-interacting protein 13-beta OS=Homo sapiens GN=APPL2 PE=1 SV=3 - [DP13B_HUMAN]	434.355	19.13	1	9	10	11	protein binding	nucleus; cytoplasm; endosome; membrane	regulation of biological process; response to stimulus; cell proliferation	Pf00169; Pf00640	55198	0.996972	10	6.9414	1.01004	10	13.5637	1.04891	10	18.9445	1.02681	10	10.199	1.01185	10	16.8878	0.906979	10	14.2165	0.97216	10	11.8374	0.965322	10	14.6276	1.01798	10	10.9878	664	74.4463	4.94482
P10619	Lysosomal protective protein OS=Homo sapiens GN=CTSA PE=1 SV=2 - [PPGB_HUMAN]	434.334	17.29	1	6	6	11	catalytic activity; enzyme regulator activity	nucleus; mitochondrion; vacuole; endoplasmic reticulum; membrane; organelle lumen	metabolic process; transport; regulation of biological process	Pf00450	5476	0.977317	11	7.29687	0.990278	11	8.55083	1.00788	11	10.7656	1.08333	11	10.4391	1.14113	11	8.53338	0.99847	11	13.9556	1.0347	11	7.42566	0.938386	11	13.4741	1.0348	11	15.7732	480	54.4311	6.60986
Q15165	Serum paraoxonase/arylesterase 2 OS=Homo sapiens GN=PON2 PE=1 SV=3 - [PON2_HUMAN]	434.243	22.6	1	5	5	9	catalytic activity; protein binding; metal ion binding	extracellular; nucleus; mitochondrion; vacuole; membrane	response to stimulus; metabolic process	Pf01731; Pf08450	5445	1.01145	9	4.58638	1.12752	9	11.8014	1.07061	9	12.9171	1.02695	9	3.34209	1.06425	9	14.6564	1.07442	9	10.7096	0.997259	9	14.9038	1.02054	9	22.1704	1.03173	9	2.6001	354	39.3723	5.60498
Q9H6E5	Speckle targeted PIP5K1A-regulated poly(A) polymerase OS=Homo sapiens GN=TUT1 PE=1 SV=2 - [STPAP_HUMAN]	434.239	11.33	1	7	7	9	nucleotide binding; RNA binding; catalytic activity; protein binding; metal ion binding	nucleus	metabolic process	Pf00076; Pf03828; Pf12874; Pf13893; Pf14259	64852	1.03511	8	3.00192	0.873247	8	9.2493	1.00907	8	10.2712	0.922121	8	5.8875	0.914743	8	11.7734	0.984134	8	5.45609	1.03925	8	5.64402	0.930352	8	13.2599	1.02562	8	8.97071	874	93.7884	6.16357
Q9BRF8	Serine/threonine-protein phosphatase CPPED1 OS=Homo sapiens GN=CPPED1 PE=1 SV=3 - [CPPED_HUMAN]	434.1	28.34	1	7	7	10	catalytic activity; metal ion binding	cytoplasm	metabolic process	Pf00149	55313	1.03307	8	9.40943	1.05741	8	20.0882	0.970635	8	7.56129	1.01044	8	5.43678	1.08292	8	4.40841	1.00492	8	8.81676	0.99573	8	7.10439	1.12726	8	11.3374	1.03496	8	14.4815	314	35.5259	6.20166
P61960	Ubiquitin-fold modifier 1 OS=Homo sapiens GN=UFM1 PE=1 SV=1 - [UFM1_HUMAN]	433.955	68.24	1	5	5	9		nucleus; cytoplasm	regulation of biological process; response to stimulus; metabolic process	Pf03671	51569	0.969483	9	16.1995	0.940619	9	8.71004	0.905303	9	5.31708	0.969298	9	5.1167	0.990124	9	5.21152	0.918819	9	8.2263	1.0403	9	4.82064	1.02404	9	6.53407	0.968803	9	4.17078	85	9.11187	9.30518
Q86YV9	Hermansky-Pudlak syndrome 6 protein OS=Homo sapiens GN=HPS6 PE=1 SV=1 - [HPS6_HUMAN]	433.881	18.06	1	8	8	10	protein binding	cytoplasm; endosome; endoplasmic reticulum; cytosol; membrane	cell organization and biogenesis; coagulation; cell differentiation		79803	0.961984	10	11.8062	0.965911	10	10.1281	0.978227	10	11.0346	1.00617	10	13.3028	0.965974	10	12.7691	0.941332	10	8.41392	0.973384	10	10.73	0.963028	10	9.00611	1.01519	10	15.1971	775	82.9228	6.27783
Q15910	Histone-lysine N-methyltransferase EZH2 OS=Homo sapiens GN=EZH2 PE=1 SV=2 - [EZH2_HUMAN]	433.853	14.88	2	8	8	11	DNA binding; RNA binding; protein binding; catalytic activity	nucleus; cytoplasm	regulation of biological process; metabolic process; cell organization and biogenesis; response to stimulus	Pf00856; Pf11616	2146	0.997556	11	6.99321	1.12796	11	7.15677	0.920047	11	17.2949	1.0275	11	5.81781	0.993017	11	14.7796	1.02957	11	11.8159	0.990103	11	9.56978	0.982622	11	7.54062	1.06416	11	7.34937	746	85.3086	7.02002
Q13393	Phospholipase D1 OS=Homo sapiens GN=PLD1 PE=1 SV=1 - [PLD1_HUMAN]	433.593	10.34	7	8	10	17	catalytic activity; protein binding	membrane; cytoplasm; endosome; endoplasmic reticulum; Golgi	metabolic process; response to stimulus; cell communication; regulation of biological process; defense response	Pf00169; Pf00614; Pf00787; Pf13091	5337	1.00049	9	6.05142	0.984921	9	3.436	0.850205	9	17.3803	0.929207	9	8.99369	0.933445	9	5.25651	0.867778	9	8.67444	0.785643	9	17.1187	0.820012	9	16.1975	0.911504	9	12.2306	1074	124.106	8.77783
Q9Y2R9	28S ribosomal protein S7, mitochondrial OS=Homo sapiens GN=MRPS7 PE=1 SV=2 - [RT07_HUMAN]	433.52	40.08	1	9	9	14	RNA binding; structural molecule activity	mitochondrion; membrane; ribosome	metabolic process; cell organization and biogenesis	Pf00177	51081	0.888739	14	7.78175	0.603812	14	29.1695	0.962902	14	18.7106	0.867125	14	18.1975	0.641337	14	16.5152	1.02167	14	16.2175	0.93571	14	19.95	0.785991	14	20.6318	0.886875	14	14.7427	242	28.116	9.99365
Q86VP1	Tax1-binding protein 1 OS=Homo sapiens GN=TAX1BP1 PE=1 SV=2 - [TAXB1_HUMAN]	433.515	14.45	1	12	12	14	catalytic activity; motor activity; protein binding; metal ion binding	cytoplasm; cytosol; cytoskeleton	cell organization and biogenesis; cell death; regulation of biological process; defense response; response to stimulus	Pf01576; Pf02463; Pf04156; Pf05483; Pf05557; Pf05622; Pf05911; Pf07888; Pf09304; Pf09726; Pf10174; Pf11559; Pf12128; Pf12718; Pf13166; Pf13851	8887	0.967742	14	10.6565	0.886078	14	18.1307	1.1663	14	9.16063	1.03951	14	6.67337	0.854678	14	18.7313	1.00196	14	12.3677	1.06486	14	5.04453	1.12096	14	12.5657	1.13397	14	7.15668	789	90.8199	5.42725
P00734	Prothrombin OS=Homo sapiens GN=F2 PE=1 SV=2 - [THRB_HUMAN]	433.481	9.16	1	6	6	12	catalytic activity; protein binding; metal ion binding; receptor activity; signal transducer activity	extracellular; organelle lumen; cytosol; membrane	regulation of biological process; metabolic process; defense response; response to stimulus; development; coagulation; cellular component movement; cellular homeostasis	Pf00051; Pf00089; Pf00594; Pf09342; Pf09396	2147	0.984084	12	9.67979	1.0515	12	17.0785	1.35213	12	16.2204	0.984643	12	7.43606	1.22045	12	18.3624	1.09121	12	17.773	1.261	12	14.2959	1.16634	12	15.8489	1.1212	12	7.87664	622	69.9921	5.89697
O60784	Target of Myb protein 1 OS=Homo sapiens GN=TOM1 PE=1 SV=2 - [TOM1_HUMAN]	433.45	30.49	1	11	11	12	protein binding	cytoplasm; endosome; cytosol; membrane	transport	Pf00790; Pf03127	10043	1.00785	11	12.1241	0.995617	11	10.3446	1.01574	11	2.47498	0.993978	11	12.9088	0.997016	11	12.467	1.05288	11	10.5778	1.0694	11	10.3078	1.00359	11	15.3464	1.06623	11	7.76545	492	53.7849	4.70361
Q9Y3E5	Peptidyl-tRNA hydrolase 2, mitochondrial OS=Homo sapiens GN=PTRH2 PE=1 SV=1 - [PTH2_HUMAN]	433.404	43.02	1	5	5	9	catalytic activity; protein binding	mitochondrion; cytosol; membrane	cell death; metabolic process; regulation of biological process	Pf01981	51651	0.992015	9	10.8416	0.909118	9	17.9146	1.07494	9	3.42556	0.902655	9	13.1591	0.975644	9	10.4061	1.02951	9	12.2529	0.958984	9	18.846	0.957806	9	8.47447	1.03115	9	27.1913	179	19.181	8.73389
Q6UUV7	CREB-regulated transcription coactivator 3 OS=Homo sapiens GN=CRTC3 PE=1 SV=2 - [CRTC3_HUMAN]	433.155	18.9	1	7	7	8		nucleus; cytoplasm	metabolic process; regulation of biological process; cell organization and biogenesis	Pf12884; Pf12885; Pf12886	64784	1.05473	6	10.6997	1.02587	6	12.9316	0.842977	6	15.6161	0.969905	6	7.98539	0.986324	6	7.16067	0.996189	6	4.34923	0.827827	6	14.4991	0.862686	6	10.7122	0.96454	6	10.8888	619	66.9183	6.84424
Q96C23	Aldose 1-epimerase OS=Homo sapiens GN=GALM PE=1 SV=1 - [GALM_HUMAN]	433.099	29.82	1	7	7	11	catalytic activity	cytoplasm	metabolic process	Pf01263	130589	1.04655	10	8.83849	0.938382	10	13.8833	0.980607	10	11.6451	1.04597	10	13.9178	0.942137	10	6.80114	1.00488	10	8.87739	0.932622	10	12.4834	0.96191	10	17.5389	1.00559	10	13.3114	342	37.7421	6.65381
O00442	RNA 3'-terminal phosphate cyclase OS=Homo sapiens GN=RTCA PE=1 SV=1 - [RTCA_HUMAN]	432.983	23.77	1	7	7	12	nucleotide binding; RNA binding; catalytic activity	nucleus	metabolic process	Pf01137; Pf05189	8634	0.996932	12	14.595	0.928654	12	9.46618	1.03625	12	17.0436	0.9945	12	10.7586	1.00766	12	10.2423	1.08977	12	10.0874	1.015	12	11.5101	1.15921	12	13.1593	1.01346	12	7.17541	366	39.3114	7.85498
Q86WJ1	Chromodomain-helicase-DNA-binding protein 1-like OS=Homo sapiens GN=CHD1L PE=1 SV=2 - [CHD1L_HUMAN]	432.658	12.49	1	8	8	11	nucleotide binding; DNA binding; catalytic activity; protein binding	nucleus; cytoplasm; membrane	metabolic process; response to stimulus; cell organization and biogenesis	Pf00176; Pf00270; Pf00271; Pf11496	9557	1.0544	11	15.9289	1.24471	11	7.07665	1.02314	11	13.2154	1.0896	11	12.5158	1.09594	11	6.4877	1.05696	11	15.6985	1.02933	11	7.99724	1.06017	11	13.785	1.07446	11	16.5823	897	100.921	6.90283
P42785	Lysosomal Pro-X carboxypeptidase OS=Homo sapiens GN=PRCP PE=1 SV=1 - [PCP_HUMAN]	432.513	15.52	1	6	6	11	catalytic activity; protein binding	vacuole; membrane	regulation of biological process; defense response; metabolic process; response to stimulus; coagulation	Pf00561; Pf05576; Pf05577; Pf11144; Pf12697	5547	1.08362	11	11.642	1.03274	11	16.7146	0.939041	11	15.3223	1.06776	11	6.19685	0.973461	11	7.89345	0.955881	11	8.12704	0.963271	11	8.49548	0.967139	11	13.8581	1.03206	11	8.65978	496	55.7639	7.21045
Q13137	Calcium-binding and coiled-coil domain-containing protein 2 OS=Homo sapiens GN=CALCOCO2 PE=1 SV=1 - [CACO2_HUMAN]	432.408	24.44	1	8	8	11	catalytic activity; motor activity; protein binding	nucleus; cytoplasm; Golgi; cytoskeleton; membrane	cell organization and biogenesis; metabolic process; response to stimulus	Pf00038; Pf01576; Pf02463; Pf04111; Pf04156; Pf06160; Pf07888; Pf09728; Pf10174; Pf11559; Pf13779; Pf14662; Pf15066; Pf15070	10241	0.927212	11	13.4931	0.729226	11	28.86	1.0457	11	5.82003	0.907588	11	6.2506	0.802769	11	22.9322	0.990925	11	7.59507	0.993182	11	11.848	0.923211	11	11.3378	0.938678	11	11.9392	446	52.2206	5.021
P78356	Phosphatidylinositol 5-phosphate 4-kinase type-2 beta OS=Homo sapiens GN=PIP4K2B PE=1 SV=1 - [PI42B_HUMAN]	432.204	19.23	1	4	7	11	nucleotide binding; signal transducer activity; protein binding; catalytic activity	nucleus; cytoplasm; endoplasmic reticulum; membrane; cytosol	metabolic process; regulation of biological process; response to stimulus	Pf01504	8396	1.04097	6	1.78666	0.966842	6	8.49452	1.01152	6	10.4449	0.987424	6	10.5208	0.939719	6	3.3454	0.97436	6	11.5932	0.963207	6	2.67351	0.944587	6	9.85344	0.983386	6	7.82658	416	47.3478	7.32764
Q96GD0	Pyridoxal phosphate phosphatase OS=Homo sapiens GN=PDXP PE=1 SV=2 - [PLPP_HUMAN]	432.077	33.45	1	9	9	12	metal ion binding; catalytic activity; protein binding	cytoplasm; cytosol; cytoskeleton; membrane	metabolic process; regulation of biological process; cell organization and biogenesis; response to stimulus	Pf00702; Pf09419; Pf13242; Pf13344; Pf13419	57026	1.07851	11	8.3225	1.15471	11	13.6262	1.04959	11	7.58723	1.10141	11	6.45342	1.04529	11	4.18624	1.00441	11	10.4993	1.06419	11	11.5624	1.1336	11	12.7657	1.12717	11	12.497	296	31.6783	6.55127
Q9H0E9	Bromodomain-containing protein 8 OS=Homo sapiens GN=BRD8 PE=1 SV=2 - [BRD8_HUMAN]	431.916	9.39	1	8	8	15	receptor activity; signal transducer activity; protein binding	nucleus; mitochondrion	cell organization and biogenesis; metabolic process; regulation of biological process; response to stimulus	Pf00439	10902	1.01367	12	12.2509	0.94898	12	8.14463	0.991718	12	9.27356	1.0366	12	13.0829	0.945823	12	9.40127	0.949689	12	10.9235	0.96128	12	10.319	0.871603	12	12.3616	1.05729	12	6.35364	1235	135.251	4.60205
Q15257	Serine/threonine-protein phosphatase 2A activator OS=Homo sapiens GN=PPP2R4 PE=1 SV=3 - [PTPA_HUMAN]	431.676	31.84	1	8	8	13	nucleotide binding; catalytic activity; protein binding; enzyme regulator activity	nucleus; cytoplasm	metabolic process; cell organization and biogenesis; regulation of biological process	Pf03095	5524	1.03325	13	15.5197	0.985781	13	12.8353	0.911266	13	5.54712	0.954753	13	8.5831	0.961773	13	9.42473	0.945089	13	8.6095	0.901536	13	4.14758	0.908141	13	15.2744	0.903107	13	19.164	358	40.6414	5.93506
O75600	2-amino-3-ketobutyrate coenzyme A ligase, mitochondrial OS=Homo sapiens GN=GCAT PE=1 SV=1 - [KBL_HUMAN]	431.608	22.2	1	7	7	9	catalytic activity	nucleus; mitochondrion	metabolic process	Pf00155; Pf00266	23464	0.889212	8	4.20062	0.631481	8	12.6299	0.867821	8	6.25443	0.953019	8	4.42364	0.563302	8	13.2873	0.888105	8	6.42752	0.820446	8	2.50009	0.756682	8	9.54354	0.909612	8	5.8197	419	45.2562	8.04541
P46934	E3 ubiquitin-protein ligase NEDD4 OS=Homo sapiens GN=NEDD4 PE=1 SV=4 - [NEDD4_HUMAN]	430.923	7.05	1	5	8	12	catalytic activity; protein binding	chromosome; nucleus; cytoplasm; Golgi; cytosol; membrane	regulation of biological process; response to stimulus; metabolic process; transport; cell organization and biogenesis	Pf00397; Pf00632	4734	0.942224	8	5.9775	0.960573	8	5.36855	1.17162	8	8.99423	1.01477	8	9.96386	1.11384	8	19.2315	1.1593	8	7.1781	1.09581	8	8.95816	1.12863	8	10.4498	1.04452	8	13.6778	1319	149.022	6.58057
Q96AX1	Vacuolar protein sorting-associated protein 33A OS=Homo sapiens GN=VPS33A PE=1 SV=1 - [VP33A_HUMAN]	430.872	20.3	1	9	9	10	protein binding	vacuole; membrane; endosome	transport; cell differentiation; regulation of biological process	Pf00995	65082	1.07084	10	7.74797	1.01644	10	12.5763	1.05107	10	7.82417	1.0362	10	9.04615	1.03856	10	9.44587	1.04856	10	9.12607	1.02537	10	8.51489	1.04561	10	8.19226	1.04661	10	9.07813	596	67.5682	6.96143
Q5TA45	Integrator complex subunit 11 OS=Homo sapiens GN=CPSF3L PE=1 SV=2 - [INT11_HUMAN]	430.306	17.67	1	9	9	12	protein binding; catalytic activity	nucleus; cytoplasm	metabolic process	Pf00753; Pf07521; Pf10996; Pf12706	54973	1.01144	12	7.31959	0.970726	12	12.4789	0.996809	12	4.7258	1.0417	12	4.73222	0.929105	12	16.746	1.00442	12	10.694	1.05305	12	7.22236	0.972261	12	8.23655	0.995012	12	9.79918	600	67.6186	8.06006
A6NKF9	Putative Golgi pH regulator C OS=Homo sapiens GN=GPR89C PE=5 SV=2 - [GPHRC_HUMAN]	430.279	15.94	2	3	3	7	transporter activity	membrane	transport; regulation of biological process	Pf12430; Pf12537	51463	1.01227	7	1.4812	1.01701	7	12.5047	1.07228	7	9.02178	1.01323	7	6.89067	0.992308	7	8.63776	1.02415	7	14.7458	1.02014	7	13.0125	1.10128	7	7.83804	1.07134	7	13.9938	320	36.6464	9.31982
P01116	GTPase KRas OS=Homo sapiens GN=KRAS PE=1 SV=1 - [RASK_HUMAN]	430.089	41.27	1	1	5	9	nucleotide binding; catalytic activity; protein binding; transporter activity	cytoplasm; mitochondrion; cytosol; membrane	metabolic process; regulation of biological process; response to stimulus; transport; cellular component movement; coagulation; cell organization and biogenesis; defense response; cell differentiation	Pf00071; Pf02421; Pf08477	3845	0.964359	1		0.92545	1		0.981534	1		0.939968	1		1.01463	1		0.96486	1		1.04635	1		1.13206	1		0.97095	1		189	21.642	6.771
O75352	Mannose-P-dolichol utilization defect 1 protein OS=Homo sapiens GN=MPDU1 PE=1 SV=2 - [MPU1_HUMAN]	429.893	22.67	7	4	5	11	protein binding	mitochondrion; endoplasmic reticulum; membrane	metabolic process; transport	Pf04193	9526	0.921458	9	10.9835	0.8632	9	15.4852	0.918086	9	21.9768	0.961562	9	8.83479	1.00244	9	23.0187	0.970062	9	12.8043	0.942413	9	7.5608	0.933968	9	14.2026	0.839388	9	15.0497	247	26.6205	8.93896
Q06546	GA-binding protein alpha chain OS=Homo sapiens GN=GABPA PE=1 SV=1 - [GABPA_HUMAN]	429.876	29.52	1	9	9	13	DNA binding; protein binding	nucleus	regulation of biological process; metabolic process; cell organization and biogenesis; cell differentiation	Pf00178; Pf02198; Pf11620	2551	1.01791	13	7.36668	1.00586	13	9.77094	0.995918	13	8.54313	1.04735	13	6.61058	0.988053	13	4.32038	0.986141	13	3.955	0.980471	13	7.22457	0.976588	13	8.14003	1.02959	13	5.43295	454	51.2631	4.97021
Q8IX90	Spindle and kinetochore-associated protein 3 OS=Homo sapiens GN=SKA3 PE=1 SV=2 - [SKA3_HUMAN]	429.853	20.15	1	6	6	11	protein binding	chromosome; cytoplasm; cytoskeleton	cell organization and biogenesis; regulation of biological process; cell division		221150	1.02674	10	9.90838	1.06723	10	10.9812	1.27477	10	10.6554	1.03152	10	5.29564	1.08003	10	11.7227	1.11567	10	3.68761	1.13095	10	7.31848	1.04726	10	6.88132	1.18273	10	9.92973	412	46.3302	5.10986
O15091	Mitochondrial ribonuclease P protein 3 OS=Homo sapiens GN=KIAA0391 PE=1 SV=2 - [MRRP3_HUMAN]	429.81	14.41	1	8	8	13		mitochondrion	metabolic process		9692	0.913953	13	3.46203	0.590404	13	16.8697	0.81383	13	9.13868	0.88034	13	6.0888	0.580119	13	23.3366	0.967228	13	8.87773	0.825083	13	10.562	0.768368	13	6.73106	0.815979	13	13.0774	583	67.2725	8.77783
O75787	Renin receptor OS=Homo sapiens GN=ATP6AP2 PE=1 SV=2 - [RENR_HUMAN]	429.621	23.71	1	6	6	11	catalytic activity; receptor activity; transporter activity; protein binding	membrane	metabolic process; transport; response to stimulus; cell death; regulation of biological process	Pf07850	10159	0.997802	11	6.50147	1.17568	11	10.3809	1.02786	11	8.67038	1.03518	11	5.47005	1.14261	11	10.5148	0.991639	11	11.418	1.05909	11	9.34956	0.880683	11	15.482	0.975552	11	7.6081	350	38.9833	6.1001
Q16594	Transcription initiation factor TFIID subunit 9 OS=Homo sapiens GN=TAF9 PE=1 SV=1 - [TAF9_HUMAN]	429.576	34.47	2	8	8	12	protein binding; DNA binding; catalytic activity; nucleotide binding	nucleus	cell organization and biogenesis; metabolic process; regulation of biological process; response to stimulus	Pf00125; Pf02291; Pf15630	6880	0.987152	12	8.03116	0.976722	12	13.0406	1.04066	12	13.3561	1.02131	12	6.50881	0.950387	12	17.002	0.986489	12	8.65011	0.996988	12	10.4433	1.01977	12	10.2588	1.03716	12	14.0828	264	28.9556	8.66064
Q92604	Acyl-CoA:lysophosphatidylglycerol acyltransferase 1 OS=Homo sapiens GN=LPGAT1 PE=1 SV=1 - [LGAT1_HUMAN]	429.476	19.73	1	6	6	10	catalytic activity	cytoplasm; endoplasmic reticulum; membrane	metabolic process	Pf01553	9926	1.04574	10	5.38958	1.05243	10	13.4803	1.08123	10	8.92314	1.03763	10	7.64616	1.07738	10	9.8111	1.06279	10	8.79815	1.06274	10	8.21133	1.08992	10	12.3519	1.04833	10	10.4942	370	43.0613	8.92432
O95834	Echinoderm microtubule-associated protein-like 2 OS=Homo sapiens GN=EML2 PE=1 SV=1 - [EMAL2_HUMAN]	429.035	14.02	1	8	8	12	catalytic activity; protein binding	cytoplasm; cytoskeleton	regulation of biological process	Pf00400; Pf03451	24139	1.00408	12	8.48823	0.935445	12	9.3938	0.95196	12	6.50349	1.01265	12	10.8309	0.897339	12	5.35653	0.901696	12	7.9882	0.921658	12	11.0654	1.06992	12	7.22475	1.04623	12	9.59243	649	70.6341	6.31592
Q9H488	GDP-fucose protein O-fucosyltransferase 1 OS=Homo sapiens GN=POFUT1 PE=1 SV=1 - [OFUT1_HUMAN]	428.768	25.52	1	7	7	12	catalytic activity	endoplasmic reticulum; membrane	metabolic process; regulation of biological process; response to stimulus	Pf10250	23509	1.02301	12	8.05879	1.07356	12	9.8132	1.09829	12	5.16847	1.0141	12	10.4058	1.13998	12	11.0908	1.00915	12	6.84896	1.08811	12	12.5699	1.04532	12	6.91826	0.981533	12	6.32355	388	43.9272	8.52881
Q8NDI1	EH domain-binding protein 1 OS=Homo sapiens GN=EHBP1 PE=1 SV=3 - [EHBP1_HUMAN]	428.58	13.32	1	10	11	11	protein binding	cytoplasm; membrane	regulation of biological process	Pf00307; Pf10358; Pf11971; Pf12130	23301	0.981116	10	7.37669	1.0276	10	5.45524	0.98685	10	1.64978	0.987697	10	9.25363	1.04868	10	10.5624	1.02653	10	7.80944	1.04998	10	6.57868	1.01809	10	7.13764	0.985473	10	7.34259	1231	139.931	5.35107
Q9Y508	E3 ubiquitin-protein ligase RNF114 OS=Homo sapiens GN=RNF114 PE=1 SV=1 - [RN114_HUMAN]	428.456	40.35	1	6	6	10	protein binding; metal ion binding; catalytic activity	nucleus; cytoplasm	development; metabolic process; cell differentiation	Pf00097; Pf05605; Pf13445; Pf13639; Pf13920; Pf13923; Pf14634; Pf15227	55905	0.99404	8	8.71866	0.879248	8	18.2305	1.01146	8	11.8707	0.976534	8	13.5943	0.962452	8	14.0512	1.05949	8	10.9029	1.04638	8	7.79676	1.01741	8	17.7383	1.04427	8	16.7379	228	25.6773	7.25439
Q9H7E9	UPF0488 protein C8orf33 OS=Homo sapiens GN=C8orf33 PE=1 SV=1 - [CH033_HUMAN]	428.336	45.85	1	9	9	12	protein binding			Pf15393	65265	1.01712	11	9.73699	1.027	11	10.7147	1.04145	11	12.6957	0.975077	11	15.6961	1.04164	11	13.821	1.0427	11	13.2273	0.999351	11	12.1402	1.00567	11	16.1624	1.03489	11	11.7931	229	24.9769	9.94971
P15408	Fos-related antigen 2 OS=Homo sapiens GN=FOSL2 PE=1 SV=1 - [FOSL2_HUMAN]	428.137	24.23	2	6	7	11	DNA binding; protein binding	nucleus	metabolic process; regulation of biological process; cell death; response to stimulus		2355	1.11197	10	10.4358	1.47873	10	18.3073	1.33288	10	16.4283	1.06003	10	8.89585	1.61856	10	20.3505	1.07478	10	12.6069	1.32308	10	10.181	1.45328	10	14.2185	1.17185	10	7.08691	326	35.1717	7.48877
Q9NUQ2	1-acyl-sn-glycerol-3-phosphate acyltransferase epsilon OS=Homo sapiens GN=AGPAT5 PE=1 SV=3 - [PLCE_HUMAN]	428.082	22.25	1	6	6	9	catalytic activity; protein binding	nucleus; mitochondrion; membrane; endoplasmic reticulum	cell differentiation; metabolic process	Pf01553	55326	1.07383	8	13.2278	0.886637	8	16.8474	1.19248	8	15.413	1.058	8	13.2331	0.999449	8	15.4471	1.13132	8	10.7888	1.08355	8	10.5539	1.1585	8	16.9192	1.14358	8	6.32247	364	42.0449	9.1001
Q9Y4Z0	U6 snRNA-associated Sm-like protein LSm4 OS=Homo sapiens GN=LSM4 PE=1 SV=1 - [LSM4_HUMAN]	427.926	21.58	1	3	4	18	RNA binding; protein binding	nucleus; spliceosomal complex; cytosol	metabolic process; regulation of biological process	Pf01423	25804	1.01909	14	14.4086	1.0216	14	22.4906	0.966628	14	9.04897	1.05069	14	12.0697	1.07004	14	15.4981	0.997386	14	9.96831	1.03416	14	10.9319	1.04946	14	23.9202	0.981898	14	18.776	139	15.3399	9.99365
Q13356	Peptidyl-prolyl cis-trans isomerase-like 2 OS=Homo sapiens GN=PPIL2 PE=1 SV=1 - [PPIL2_HUMAN]	427.723	28.46	1	9	9	10	catalytic activity; protein binding	nucleus; cytoplasm; organelle lumen; membrane	metabolic process; coagulation; cellular component movement; cell organization and biogenesis	Pf00160; Pf04641	23759	0.980058	10	8.46771	0.971156	10	7.00837	0.921703	10	14.0135	0.9984	10	9.26558	1.02914	10	6.27806	1.03469	10	5.99319	0.989799	10	3.25205	0.952842	10	3.54197	0.98778	10	7.96916	520	58.7866	8.77783
O15118	Niemann-Pick C1 protein OS=Homo sapiens GN=NPC1 PE=1 SV=2 - [NPC1_HUMAN]	427.658	5.79	1	6	6	14	receptor activity; signal transducer activity; transporter activity; protein binding	extracellular; vacuole; membrane; endosome; endoplasmic reticulum; Golgi	metabolic process; transport; regulation of biological process; response to stimulus; cell organization and biogenesis	Pf00873; Pf02460; Pf03176; Pf12349	4864	0.989137	12	4.6914	1.10703	12	10.4869	1.19137	12	11.6433	1.04184	12	4.91379	1.05831	12	6.72743	0.970039	12	9.38068	1.0422	12	9.98769	1.10755	12	12.3949	1.0814	12	11.3783	1278	142.074	5.36377
Q0VDG4	Secernin-3 OS=Homo sapiens GN=SCRN3 PE=1 SV=1 - [SCRN3_HUMAN]	427.379	25.47	1	8	8	11	catalytic activity		metabolic process; transport	Pf03577	79634	0.979002	11	10.4929	0.874007	11	27.0058	0.998031	11	19.0727	1.01297	11	12.9567	0.990202	11	25.2749	1.02078	11	6.48767	1.0788	11	13.9192	0.978647	11	14.904	1.03637	11	12.7845	424	48.5132	5.5542
Q6IAN0	Dehydrogenase/reductase SDR family member 7B OS=Homo sapiens GN=DHRS7B PE=1 SV=2 - [DRS7B_HUMAN]	427.366	20	1	6	6	10	nucleotide binding; catalytic activity	membrane; endoplasmic reticulum	metabolic process	Pf00106; Pf08659; Pf13460; Pf13561	25979	1.00777	10	8.41051	0.925942	10	11.4774	1.23781	10	14.2583	1.02226	10	6.35172	0.990837	10	6.3987	1.03162	10	12.3978	1.13941	10	10.1442	1.22814	10	8.95175	1.08666	10	9.50457	325	35.0966	9.5542
Q9UL03	Integrator complex subunit 6 OS=Homo sapiens GN=INTS6 PE=1 SV=1 - [INT6_HUMAN]	427.352	11.72	2	9	9	11	receptor activity; signal transducer activity; protein binding	nucleus; cytoskeleton	regulation of biological process; response to stimulus; metabolic process	Pf00092; Pf13519; Pf15300	26512	0.99443	11	7.97431	1.05341	11	7.95974	1.02135	11	6.81425	1.02797	11	6.01872	1.06244	11	5.72913	1.01251	11	11.8579	1.00402	11	5.75928	1.07285	11	5.21666	1.03413	11	8.99256	887	100.326	8.6167
Q9NYL4	Peptidyl-prolyl cis-trans isomerase FKBP11 OS=Homo sapiens GN=FKBP11 PE=1 SV=1 - [FKB11_HUMAN]	427.318	23.38	1	4	4	12	catalytic activity	cytoplasm; membrane	metabolic process	Pf00254	51303	0.999531	12	10.534	0.965589	12	17.0179	0.978828	12	11.6437	0.951439	12	15.0354	0.975343	12	10.5203	0.908571	12	8.07712	0.976322	12	20.0976	1.00022	12	14.8545	0.996463	12	19.4299	201	22.1663	9.39307
P13051	Uracil-DNA glycosylase OS=Homo sapiens GN=UNG PE=1 SV=2 - [UNG_HUMAN]	427.224	28.75	1	6	6	9	catalytic activity; protein binding	nucleus; mitochondrion	metabolic process; response to stimulus; regulation of biological process	Pf03167	7374	0.95866	9	7.56502	0.922084	9	9.16654	0.620465	9	20.9187	0.910835	9	6.58766	1.02963	9	18.3093	0.977217	9	14.814	0.910106	9	4.44573	0.731319	9	10.8279	0.730191	9	4.69531	313	34.6238	9.31982
Q9UQ90	Paraplegin OS=Homo sapiens GN=SPG7 PE=1 SV=2 - [SPG7_HUMAN]	426.939	11.82	1	8	8	10	nucleotide binding; catalytic activity; protein binding; metal ion binding	mitochondrion; membrane	metabolic process; response to stimulus; cell organization and biogenesis; cellular component movement; transport; cell death	Pf00004; Pf01078; Pf01434; Pf05496; Pf06068; Pf07724; Pf07728	6687	0.951847	10	3.85448	0.75368	10	5.92447	1.00969	10	5.14132	0.981258	10	5.98751	0.732901	10	11.9198	0.994935	10	6.02502	0.925432	10	8.29548	0.922986	10	9.23482	0.965943	10	6.84163	795	88.1789	8.68994
Q9BVG4	Protein PBDC1 OS=Homo sapiens GN=PBDC1 PE=1 SV=1 - [PBDC1_HUMAN]	426.844	30.9	1	6	6	10				Pf04669	51260	0.99298	10	7.41287	1.0061	10	10.7079	1.08576	10	8.75293	0.987187	10	6.80503	1.01371	10	6.91337	1.02546	10	1.98047	1.02829	10	9.81434	1.03346	10	4.85703	0.970878	10	4.79719	233	26.0407	4.79248
Q15599	Na(+)/H(+) exchange regulatory cofactor NHE-RF2 OS=Homo sapiens GN=SLC9A3R2 PE=1 SV=2 - [NHRF2_HUMAN]	426.742	28.19	1	9	9	13	protein binding; structural molecule activity	nucleus; cytoplasm; membrane	cell organization and biogenesis; regulation of biological process	Pf00595; Pf09007; Pf13180	9351	0.991897	12	9.11614	1.0361	12	19.5778	1.03425	12	12.3424	0.964957	12	6.95463	0.992606	12	15.5873	0.954984	12	9.80044	1.01427	12	9.78766	1.03687	12	12.4354	0.951055	12	14.366	337	37.391	7.92822
Q96RS0	Trimethylguanosine synthase OS=Homo sapiens GN=TGS1 PE=1 SV=3 - [TGS1_HUMAN]	426.619	18.05	9	9	10	11	catalytic activity; protein binding	nucleus; cytoplasm; cytosol	cell organization and biogenesis; metabolic process; regulation of biological process; transport	Pf00107; Pf01170; Pf02475; Pf03602; Pf04445; Pf06325; Pf08241; Pf08242; Pf09445; Pf12847; Pf13649; Pf13659; Pf13847	96764	0.947341	9	8.05385	1.00535	9	14.7243	1.01503	9	3.86364	1.03059	9	8.14922	1.07299	9	6.85074	1.03151	9	18.2425	1.06093	9	11.5881	1.04346	9	10.1333	1.12692	9	5.45582	853	96.5597	4.94482
P19440	Gamma-glutamyltranspeptidase 1 OS=Homo sapiens GN=GGT1 PE=1 SV=2 - [GGT1_HUMAN]	426.521	14.06	5	7	7	11	catalytic activity; protein binding	membrane	regulation of biological process; metabolic process	Pf01019	2678	1.00626	11	16.7144	1.10071	11	10.9712	1.10357	11	9.29278	1.01218	11	9.08997	1.14232	11	8.92941	1.02962	11	16.0227	1.04108	11	13.5064	1.11496	11	10.2288	1.01943	11	5.93257	569	61.3718	7.12256
P17535	Transcription factor jun-D OS=Homo sapiens GN=JUND PE=1 SV=3 - [JUND_HUMAN]	426.393	25.07	1	5	5	8	DNA binding; protein binding	chromosome; nucleus	regulation of biological process; metabolic process; response to stimulus	Pf00170; Pf03131; Pf03957; Pf07716	3727	1.05442	8	5.16409	1.33205	8	14.2105	0.85478	8	12.587	1.05157	8	2.88961	1.17791	8	7.1793	0.933801	8	6.44282	0.937347	8	5.14734	0.865571	8	7.57445	1.03961	8	7.62455	347	35.1523	7.37158
P50135	Histamine N-methyltransferase OS=Homo sapiens GN=HNMT PE=1 SV=1 - [HNMT_HUMAN]	426.146	32.19	1	7	7	11	catalytic activity	nucleus; cytoplasm	response to stimulus; metabolic process	Pf08242; Pf13489; Pf13847	3176	0.978282	11	3.77457	0.989086	11	3.70406	1.04087	11	10.1832	0.893603	11	8.67091	1.06282	11	13.5743	1.0665	11	3.04182	1.00383	11	10.3735	1.00921	11	10.9851	0.950774	11	15.7499	292	33.2736	5.33838
Q68D91	Metallo-beta-lactamase domain-containing protein 2 OS=Homo sapiens GN=MBLAC2 PE=1 SV=3 - [MBLC2_HUMAN]	425.781	33.33	1	6	6	10	catalytic activity; metal ion binding		metabolic process	Pf00753; Pf12706	153364	1.03614	10	11.3407	1.06051	10	12.2263	0.9656	10	10.4934	1.04683	10	4.80257	1.04996	10	7.26094	0.940692	10	5.94541	0.990238	10	12.8853	1.03642	10	12.2281	1.09589	10	17.0275	279	31.352	6.91748
P57105	Synaptojanin-2-binding protein OS=Homo sapiens GN=SYNJ2BP PE=1 SV=2 - [SYJ2B_HUMAN]	425.658	44.83	1	4	4	8	protein binding	mitochondrion; membrane; cell surface	regulation of biological process; cell organization and biogenesis	Pf00595; Pf13180	55333	0.953833	8	10.9334	0.847417	8	16.2596	0.993663	8	5.29888	0.94072	8	14.7453	0.902899	8	19.6461	1.00754	8	8.75427	0.98573	8	12.6992	0.940329	8	20.0083	0.922686	8	3.53472	145	15.9182	6.30322
O15231	Zinc finger protein 185 OS=Homo sapiens GN=ZNF185 PE=1 SV=3 - [ZN185_HUMAN]	425.303	20.03	1	11	11	14	metal ion binding	cytoplasm; cytoskeleton; membrane		Pf00412	7739	1.05042	13	5.1938	1.1437	13	10.3683	1.19971	13	12.9481	0.994531	13	10.144	1.26412	13	14.9208	1.09988	13	4.66872	1.14343	13	11.8449	1.39969	13	9.97101	1.05111	13	11.0834	689	73.4802	7.00537
P48723	Heat shock 70 kDa protein 13 OS=Homo sapiens GN=HSPA13 PE=1 SV=1 - [HSP13_HUMAN]	425.006	21.23	1	9	9	12	nucleotide binding; protein binding	endoplasmic reticulum	cell organization and biogenesis	Pf00012; Pf06723	6782	1.05761	12	9.44161	1.13802	12	15.7457	1.30587	12	11.5444	1.11098	12	13.1624	1.12144	12	11.0901	1.05578	12	8.79663	1.17691	12	4.24683	0.955577	12	10.7951	1.15602	12	11.309	471	51.8951	5.75732
Q96I59	Probable asparagine--tRNA ligase, mitochondrial OS=Homo sapiens GN=NARS2 PE=1 SV=3 - [SYNM_HUMAN]	424.419	18.03	1	8	9	13	nucleotide binding; catalytic activity	cytoplasm; mitochondrion; organelle lumen	metabolic process	Pf00152; Pf01336	79731	0.991433	11	6.52803	0.822463	11	24.7848	0.97813	11	11.8933	0.968475	11	8.90458	0.861668	11	19.2097	0.952514	11	6.90454	0.986889	11	10.7596	0.986056	11	11.199	1.01242	11	11.1643	477	54.0557	7.23975
Q8WXA9	Splicing regulatory glutamine/lysine-rich protein 1 OS=Homo sapiens GN=SREK1 PE=1 SV=1 - [SREK1_HUMAN]	424.302	10.24	1	3	3	5	nucleotide binding; protein binding; RNA binding	nucleus; spliceosomal complex; mitochondrion	metabolic process	Pf00076; Pf13893; Pf14259	140890	1.00428	5	8.63475	0.934018	5	5.94671	0.966657	5	6.74803	1.0579	5	10.2545	1.14038	5	1.72427	1.0276	5	10.1155	1.01025	5	1.18222	1.10231	5	3.41972	0.976632	5	12.1215	508	59.345	10.3892
Q96A35	39S ribosomal protein L24, mitochondrial OS=Homo sapiens GN=MRPL24 PE=1 SV=1 - [RM24_HUMAN]	424.252	26.39	1	6	6	12	structural molecule activity	mitochondrion; membrane; ribosome	metabolic process; cell organization and biogenesis	Pf00467	79590	0.91216	12	8.14679	0.665256	12	9.42341	0.905587	12	8.9134	0.84235	12	6.35422	0.676906	12	10.6155	0.890301	12	3.15544	0.905175	12	10.6547	0.760307	12	10.5603	0.896166	12	14.5394	216	24.899	9.29053
P25490	Transcriptional repressor protein YY1 OS=Homo sapiens GN=YY1 PE=1 SV=2 - [TYY1_HUMAN]	423.877	15.46	3	5	5	7	DNA binding; RNA binding; protein binding; metal ion binding	nucleus; membrane	regulation of biological process; metabolic process; response to stimulus; cell differentiation; cell organization and biogenesis	Pf00096; Pf13465	7528	1.06717	7	7.03651	1.12299	7	5.20813	1.00044	7	12.4748	1.03932	7	5.77137	0.96993	7	2.33945	0.997837	7	14.3322	0.972837	7	7.65298	0.893908	7	20.2143	1.01265	7	4.57683	414	44.6847	6.25244
Q7L311	Armadillo repeat-containing X-linked protein 2 OS=Homo sapiens GN=ARMCX2 PE=2 SV=1 - [ARMX2_HUMAN]	423.852	15.66	1	7	7	11		membrane		Pf00514; Pf04826; Pf09759	9823	0.982505	11	6.09273	0.647897	11	15.4182	0.957314	11	16.4661	0.945953	11	10.3662	0.750455	11	5.22192	1.04896	11	7.00835	0.900868	11	4.83025	0.868269	11	27.0337	0.949092	11	13.4287	632	65.6427	8.52881
Q9BV38	WD repeat-containing protein 18 OS=Homo sapiens GN=WDR18 PE=1 SV=2 - [WDR18_HUMAN]	423.334	17.13	1	6	6	10	protein binding	nucleus; cytoplasm	development	Pf00400; Pf14077	57418	0.977269	10	11.9936	1.00057	10	7.01642	0.979805	10	9.31136	0.971254	10	5.68908	1.01483	10	10.5604	0.965032	10	16.5688	0.984347	10	15.8174	0.983767	10	8.64782	1.03365	10	12.877	432	47.375	6.69775
O15427	Monocarboxylate transporter 4 OS=Homo sapiens GN=SLC16A3 PE=1 SV=1 - [MOT4_HUMAN]	423.068	15.91	1	8	8	12	protein binding; transporter activity; RNA binding	membrane; cytoskeleton	metabolic process; transport; coagulation; cellular component movement	Pf07690	9123	1.17037	12	11.5461	1.51279	12	16.604	1.37842	12	6.62394	1.18947	12	16.6696	1.6006	12	6.45751	1.11069	12	10.5805	1.30101	12	8.88149	1.33416	12	10.9009	1.08239	12	8.08813	465	49.4369	7.95752
Q8NB78	Lysine-specific histone demethylase 1B OS=Homo sapiens GN=KDM1B PE=1 SV=3 - [KDM1B_HUMAN]	423.057	10.34	1	7	7	10	DNA binding; protein binding; metal ion binding; catalytic activity; nucleotide binding	nucleus	cell organization and biogenesis; metabolic process; regulation of biological process; development	Pf01593; Pf04433; Pf07496; Pf13450	221656	0.97493	10	7.57181	0.935615	10	16.4117	0.950041	10	10.638	1.0391	10	9.68713	0.893907	10	7.86722	0.873881	10	12.9805	0.821744	10	23.0048	0.987578	10	13.2349	1.03682	10	13.1939	822	92.0392	7.86963
Q7Z2K8	G protein-regulated inducer of neurite outgrowth 1 OS=Homo sapiens GN=GPRIN1 PE=2 SV=2 - [GRIN1_HUMAN]	422.301	8.63	1	8	8	9	protein binding	membrane	cell organization and biogenesis	Pf15235	114787	1.01312	9	3.9076	1.05817	9	9.55801	1.0213	9	4.47856	1.03822	9	8.76918	1.0534	9	3.68273	1.04618	9	9.42622	1.07696	9	5.44869	0.974255	9	2.98824	0.929563	9	9.6097	1008	102.336	8.06006
P36543	V-type proton ATPase subunit E 1 OS=Homo sapiens GN=ATP6V1E1 PE=1 SV=1 - [VATE1_HUMAN]	422.194	29.2	2	7	7	14	protein binding; catalytic activity; transporter activity	cytoplasm; mitochondrion; membrane; endosome; cytosol	transport; cellular homeostasis; metabolic process; regulation of biological process; response to stimulus; cell organization and biogenesis	Pf01991	529	0.973591	12	6.19649	1.03518	12	8.23682	1.04732	12	7.78591	0.99829	12	9.13992	1.04934	12	6.5721	1.05278	12	11.5357	1.12092	12	13.5514	1.03149	12	11.6574	1.02209	12	17.1211	226	26.1288	8.00146
P31751	RAC-beta serine/threonine-protein kinase OS=Homo sapiens GN=AKT2 PE=1 SV=2 - [AKT2_HUMAN]	421.993	21.21	1	5	8	11	nucleotide binding; catalytic activity; protein binding	nucleus; cytoplasm; mitochondrion; cytosol; membrane	regulation of biological process; metabolic process; transport; cell death; response to stimulus; development; cell organization and biogenesis; cell differentiation	Pf00069; Pf00169; Pf00433; Pf07714; Pf14531; Pf15413	208	0.957795	7	6.52464	1.02277	7	24.1051	0.950067	7	22.2691	1.043	7	9.74242	1.01534	7	15.3856	1.0415	7	5.45995	0.921406	7	20.8346	0.963237	7	6.21651	0.991917	7	15.5078	481	55.7331	6.3667
P40189	Interleukin-6 receptor subunit beta OS=Homo sapiens GN=IL6ST PE=1 SV=2 - [IL6RB_HUMAN]	421.826	18.3	1	10	10	10	receptor activity; signal transducer activity; protein binding	extracellular; membrane	regulation of biological process; metabolic process; response to stimulus; cellular homeostasis	Pf00041; Pf06328; Pf09067; Pf09240	3572	1.08303	9	7.53384	1.05261	9	9.78492	1.14358	9	9.49656	1.09419	9	5.10056	1.14906	9	8.08461	1.14964	9	10.6644	1.23599	9	17.0491	0.982547	9	12.3202	1.00756	9	8.4692	918	103.471	5.94775
Q9NZJ0	Denticleless protein homolog OS=Homo sapiens GN=DTL PE=1 SV=3 - [DTL_HUMAN]	421.766	14.93	1	10	10	13	catalytic activity; protein binding	nucleus; chromosome; cytoplasm; cytoskeleton; membrane	metabolic process; response to stimulus; regulation of biological process	Pf00400	51514	0.991188	13	4.83028	1.23482	13	11.254	0.923801	13	13.043	0.958846	13	7.03159	1.04782	13	11.1167	0.999861	13	3.45045	0.974031	13	12.3589	0.870195	13	6.88689	0.988777	13	14.4881	730	79.4174	8.86572
P53701	Cytochrome c-type heme lyase OS=Homo sapiens GN=HCCS PE=1 SV=1 - [CCHL_HUMAN]	421.562	39.55	1	7	7	10	catalytic activity; metal ion binding	mitochondrion; membrane	metabolic process	Pf01265	3052	0.853387	10	18.7301	0.629657	10	17.5074	0.812846	10	12.5054	0.938922	10	6.70964	0.609946	10	18.8315	0.949343	10	9.03847	0.957793	10	13.8173	0.826407	10	15.5024	0.860049	10	18.2744	268	30.5818	6.68311
O14686	Histone-lysine N-methyltransferase 2D OS=Homo sapiens GN=KMT2D PE=1 SV=2 - [KMT2D_HUMAN]	421.448	2.67	1	10	11	11	DNA binding; protein binding; catalytic activity; metal ion binding	nucleus	cell growth; cell organization and biogenesis; regulation of biological process; metabolic process; response to stimulus	Pf00505; Pf00628; Pf00856; Pf05964; Pf05965; Pf13639; Pf13771; Pf13832; Pf15446	8085	1.02426	10	5.19686	1.00938	10	15.333	0.916315	10	18.7737	0.95899	10	1.57648	0.914326	10	12.1101	1.00303	10	12.9463	0.993837	10	12.3308	0.928836	10	21.4826	1.01316	10	6.89389	5537	593.017	5.57959
Q9NY27	Serine/threonine-protein phosphatase 4 regulatory subunit 2 OS=Homo sapiens GN=PPP4R2 PE=1 SV=3 - [PP4R2_HUMAN]	421.229	32.61	1	10	10	11	protein binding; enzyme regulator activity	nucleus; cytoplasm; cytoskeleton	cell differentiation; metabolic process; regulation of biological process	Pf09184	151987	0.993405	11	10.2573	1.04825	11	7.24397	0.918724	11	11.5519	0.995438	11	9.97331	0.982571	11	16.9167	1.02927	11	13.3758	0.990429	11	14.2727	0.896366	11	13.9312	0.985982	11	9.7822	417	46.8689	4.53857
P11137	Microtubule-associated protein 2 OS=Homo sapiens GN=MAP2 PE=1 SV=4 - [MTAP2_HUMAN]	421.178	6.13	1	9	9	10	protein binding; structural molecule activity	cytoplasm; cytoskeleton	cell organization and biogenesis; metabolic process; response to stimulus	Pf00418; Pf08377	4133	1.05822	10	8.91688	0.930796	10	14.1008	1.10222	10	16.5375	1.03952	10	4.94927	1.05118	10	18.365	1.42299	10	14.3337	1.41747	10	8.41942	1.22313	10	19.0247	1.00769	10	7.87888	1827	199.404	4.90674
Q8N1B4	Vacuolar protein sorting-associated protein 52 homolog OS=Homo sapiens GN=VPS52 PE=1 SV=1 - [VPS52_HUMAN]	421.025	17.57	1	8	9	12	protein binding	endosome; Golgi; membrane	transport; cell differentiation	Pf04129; Pf09763	6293	0.974239	10	15.0019	0.966378	10	15.1046	0.997538	10	11.0458	0.928185	10	6.6968	0.893789	10	9.47538	0.979444	10	4.96145	0.923206	10	9.00696	1.00733	10	12.0251	0.937294	10	6.38928	723	82.1696	5.98584
P30042	ES1 protein homolog, mitochondrial OS=Homo sapiens GN=C21orf33 PE=1 SV=3 - [ES1_HUMAN]	420.934	44.03	1	8	8	10		mitochondrion		Pf01965	8209	0.953896	10	16.1924	0.769946	10	12.178	0.921471	10	13.3074	0.892638	10	16.5341	0.725551	10	22.9712	0.882671	10	10.088	0.856636	10	12.2226	0.851116	10	6.21614	0.924053	10	14.0384	268	28.1527	8.26514
Q06587	E3 ubiquitin-protein ligase RING1 OS=Homo sapiens GN=RING1 PE=1 SV=2 - [RING1_HUMAN]	420.922	22.66	1	5	6	8	catalytic activity; protein binding; metal ion binding	nucleus; cytoplasm	metabolic process; regulation of biological process; cell organization and biogenesis	Pf00097; Pf11789; Pf13639; Pf13920; Pf13923; Pf14570; Pf14634; Pf14835; Pf15227	6015	0.99809	7	15.6141	0.956553	7	23.0824	1.00657	7	14.5445	0.984851	7	10.4299	0.990721	7	13.3632	1.01674	7	14.7454	1.0289	7	13.1049	0.913128	7	11.7852	0.990366	7	7.8091	406	42.4028	5.61768
O95684	FGFR1 oncogene partner OS=Homo sapiens GN=FGFR1OP PE=1 SV=1 - [FR1OP_HUMAN]	420.652	21.05	1	7	7	10	catalytic activity; protein binding; enzyme regulator activity	nucleus; cytoplasm; cytosol; cytoskeleton	regulation of biological process; cell organization and biogenesis; metabolic process	Pf09398	11116	0.994417	8	15.9985	1.01877	8	4.87669	0.887767	8	23.3052	0.991074	8	8.43469	1.04077	8	7.71531	0.922313	8	10.4503	0.965635	8	16.749	0.929843	8	8.28057	1.00767	8	9.44072	399	43.0389	4.80518
Q9Y3D0	Mitotic spindle-associated MMXD complex subunit MIP18 OS=Homo sapiens GN=FAM96B PE=1 SV=1 - [MIP18_HUMAN]	420.565	39.26	1	4	4	8	protein binding	nucleus; cytoplasm; cytoskeleton	cell organization and biogenesis; metabolic process	Pf01883	51647	1.06128	7	5.82654	1.09242	7	36.2238	1.08697	7	4.29867	1.08554	7	0.736566	1.10736	7	5.67396	1.0875	7	9.88969	1.07738	7	17.8633	1.07374	7	10.9246	1.13137	7	9.32985	163	17.6521	5.18604
Q03154	Aminoacylase-1 OS=Homo sapiens GN=ACY1 PE=1 SV=1 - [ACY1_HUMAN]	420.241	35.78	1	9	9	11	catalytic activity; metal ion binding	cytoplasm; cytosol	metabolic process	Pf01546; Pf07687	95	1.02056	11	2.15023	1.07934	11	7.45795	0.926856	11	8.14998	1.00015	11	9.66555	0.891224	11	12.989	0.908698	11	15.1968	0.888118	11	20.6414	1.0344	11	6.43597	1.01393	11	9.43717	408	45.856	6.17627
Q86UL3	Glycerol-3-phosphate acyltransferase 4 OS=Homo sapiens GN=AGPAT6 PE=1 SV=1 - [GPAT4_HUMAN]	419.839	16.23	1	5	6	11	catalytic activity	endoplasmic reticulum; membrane	metabolic process; transport; regulation of biological process	Pf01553	137964	0.953645	9	8.88805	0.970584	9	7.54653	1.0276	9	6.61179	1.00858	9	12.496	0.98274	9	13.6496	1.05647	9	6.95756	1.1196	9	12.4682	0.998436	9	15.9253	0.942697	9	13.9795	456	52.0372	9.18799
P49711	Transcriptional repressor CTCF OS=Homo sapiens GN=CTCF PE=1 SV=1 - [CTCF_HUMAN]	419.589	23.38	1	10	11	11	DNA binding; protein binding; metal ion binding	chromosome; nucleus	regulation of biological process; metabolic process; cell organization and biogenesis	Pf06750; Pf13465	10664	1.03353	10	15.3115	1.01302	10	14.8847	0.963507	10	19.5874	1.03091	10	11.2534	1.01131	10	11.7153	1.05984	10	6.64875	1.00581	10	11.2893	1.09492	10	5.8444	1.05218	10	7.76347	727	82.7324	6.96143
O75381	Peroxisomal membrane protein PEX14 OS=Homo sapiens GN=PEX14 PE=1 SV=1 - [PEX14_HUMAN]	419.132	20.42	1	7	7	11	protein binding	nucleus; membrane	cell organization and biogenesis; transport; cellular component movement; regulation of biological process	Pf04695	5195	0.928638	9	10.0255	0.788191	9	8.6002	1.0339	9	7.44459	0.957266	9	5.7377	0.914957	9	3.32499	1.05304	9	8.55416	1.00392	9	4.22908	1.06447	9	3.9887	0.960318	9	13.3812	377	41.2117	4.94482
P54098	DNA polymerase subunit gamma-1 OS=Homo sapiens GN=POLG PE=1 SV=1 - [DPOG1_HUMAN]	418.876	11.95	1	9	10	10	protein binding; DNA binding; catalytic activity	mitochondrion; membrane	metabolic process; cell death	Pf00476	5428	0.966805	9	8.176	1.00458	9	21.2784	0.92958	9	14.8553	1.05324	9	16.0395	0.868104	9	38.3558	0.966405	9	15.8859	1.00817	9	8.1016	0.900181	9	29.5522	0.921773	9	19.4119	1239	139.473	6.90283
O75695	Protein XRP2 OS=Homo sapiens GN=RP2 PE=1 SV=4 - [XRP2_HUMAN]	418.866	11.43	1	4	4	9	nucleotide binding; protein binding; catalytic activity; enzyme regulator activity	cytoplasm; Golgi; membrane	cell organization and biogenesis; metabolic process; transport; regulation of biological process	Pf00334; Pf07986	6102	0.999065	9	15.7085	0.918226	9	12.4733	1.04228	9	7.38018	0.991507	9	6.80998	0.952	9	15.1479	0.964624	9	7.16444	0.91872	9	17.3736	0.982786	9	10.0616	0.920554	9	8.1921	350	39.6155	5.12256
Q16644	MAP kinase-activated protein kinase 3 OS=Homo sapiens GN=MAPKAPK3 PE=1 SV=1 - [MAPK3_HUMAN]	418.412	36.13	1	7	8	12	nucleotide binding; catalytic activity; signal transducer activity; protein binding	nucleus; cytoplasm; cytosol; membrane	metabolic process; regulation of biological process; response to stimulus; transport; defense response	Pf00069; Pf07714	7867	0.949786	8	8.17802	0.99267	8	14.8315	0.935065	8	12.8147	0.96284	8	11.7017	0.861296	8	25.9469	0.975349	8	5.82999	0.952093	8	12.6784	1.02278	7	6.78476	0.968289	8	13.9578	382	42.9595	7.28369
P62304	Small nuclear ribonucleoprotein E OS=Homo sapiens GN=SNRPE PE=1 SV=1 - [RUXE_HUMAN]	418.039	67.39	1	4	5	15	RNA binding; protein binding	nucleus; spliceosomal complex; cytoplasm; cytosol	cell organization and biogenesis; metabolic process	Pf01423	6635	0.953868	14	4.84026	0.986288	14	11.9771	1.03725	14	19.4013	1.01779	14	11.3769	1.05723	14	16.3777	1.00893	14	10.3288	0.983656	14	16.149	1.0066	14	16.7722	1.00577	14	17.0054	92	10.7966	9.43701
Q147X3	N-alpha-acetyltransferase 30 OS=Homo sapiens GN=NAA30 PE=1 SV=1 - [NAA30_HUMAN]	418.021	35.08	1	8	8	10	catalytic activity; protein binding	cytoplasm	metabolic process	Pf00583; Pf08445; Pf13508; Pf13523; Pf13527; Pf13673	122830	1.03173	9	7.03934	0.987051	9	15.8271	1.00213	9	16.1887	1.00821	9	8.74647	1.05236	9	5.50848	1.01783	9	5.18089	1.06919	9	13.6506	1.06574	9	14.4241	1.05049	9	15.0617	362	39.2946	5.51611
Q9NP92	28S ribosomal protein S30, mitochondrial OS=Homo sapiens GN=MRPS30 PE=1 SV=2 - [RT30_HUMAN]	418.004	28.25	1	8	8	11	structural molecule activity; RNA binding	mitochondrion; membrane; ribosome	metabolic process; cell death; cell organization and biogenesis	Pf07147	10884	0.931539	11	7.8285	0.668981	11	28.2963	0.873241	11	9.77486	0.931535	11	7.23254	0.721838	11	30.7937	1.03658	11	8.0393	0.891045	11	13.0692	0.789987	11	16.2002	0.933004	11	13.9802	439	50.3328	7.97217
P19793	Retinoic acid receptor RXR-alpha OS=Homo sapiens GN=RXRA PE=1 SV=1 - [RXRA_HUMAN]	417.951	23.59	2	6	8	13	DNA binding; receptor activity; signal transducer activity; catalytic activity; protein binding; metal ion binding	nucleus	regulation of biological process; metabolic process; defense response; response to stimulus; transport; cell organization and biogenesis; cell differentiation; cell proliferation	Pf00104; Pf00105; Pf11825	6256	1.06367	9	7.70176	0.965928	9	11.2046	0.981116	9	12.786	0.99185	9	8.83701	0.942595	9	6.60772	0.957921	9	3.6389	0.992535	9	11.3744	0.896442	9	13.8005	1.00727	9	10.1612	462	50.7785	7.79639
P41221	Protein Wnt-5a OS=Homo sapiens GN=WNT5A PE=1 SV=2 - [WNT5A_HUMAN]	417.813	25.26	1	7	7	10	protein binding; DNA binding	extracellular; cytoplasm; organelle lumen; membrane; cell surface	regulation of biological process; cellular component movement; cell organization and biogenesis; metabolic process; response to stimulus; development; cell differentiation; cell communication; cell proliferation	Pf00110	7474	1.05153	10	11.2999	1.02224	10	14.5921	1.12171	10	15.4861	1.02989	10	7.73799	1.17553	10	23.4372	1.15256	10	9.23967	1.11005	10	20.5362	1.0117	10	9.96116	0.962559	10	11.8896	380	42.3114	8.45557
Q12962	Transcription initiation factor TFIID subunit 10 OS=Homo sapiens GN=TAF10 PE=1 SV=1 - [TAF10_HUMAN]	417.437	47.71	1	6	6	7	catalytic activity; protein binding	nucleus; cytoplasm	cell organization and biogenesis; metabolic process; regulation of biological process	Pf03540	6881	0.956418	7	10.8691	0.946776	7	7.58591	0.947703	7	11.9315	0.958558	7	12.2742	0.93112	7	9.26188	0.937197	7	9.13208	1.02764	7	4.33982	0.919122	7	6.84612	0.976703	7	2.30447	218	21.6979	6.56592
Q9BUL8	Programmed cell death protein 10 OS=Homo sapiens GN=PDCD10 PE=1 SV=1 - [PDC10_HUMAN]	417.313	33.96	1	7	7	12	protein binding	membrane; cytoplasm; Golgi; cytosol	cell death; regulation of biological process; response to stimulus; cell organization and biogenesis; cellular component movement	Pf06840	11235	0.951675	12	7.45906	0.930142	12	14.8797	0.915447	12	11.4903	0.877625	12	6.67368	0.967304	12	8.58767	0.950703	12	8.15507	0.935875	12	11.8593	0.930966	12	20.1952	0.920022	12	11.2048	212	24.6858	8.19189
O60232	Sjoegren syndrome/scleroderma autoantigen 1 OS=Homo sapiens GN=SSSCA1 PE=1 SV=1 - [SSA27_HUMAN]	417.125	59.3	1	6	6	8	protein binding		cell organization and biogenesis; cell division	Pf06677	10534	0.993751	8	5.63843	0.928191	8	9.89296	1.04381	8	9.78119	0.970202	8	11.3789	0.951784	8	4.42116	0.988078	8	18.1268	0.961436	8	12.1427	1.12739	8	16.9264	0.984631	8	12.8318	199	21.4607	5.23682
P21953	2-oxoisovalerate dehydrogenase subunit beta, mitochondrial OS=Homo sapiens GN=BCKDHB PE=1 SV=2 - [ODBB_HUMAN]	417.062	15.05	1	4	4	9	catalytic activity; protein binding	mitochondrion; organelle lumen	response to stimulus; metabolic process	Pf02779; Pf02780	594	0.957439	9	17.0081	0.720999	9	17.8804	0.959447	9	13.9392	0.922657	9	8.70782	0.74343	9	26.6981	1.01485	9	9.40119	0.874306	9	14.713	0.794901	9	24.3756	1.07778	9	8.8267	392	43.0949	6.29053
P08069	Insulin-like growth factor 1 receptor OS=Homo sapiens GN=IGF1R PE=1 SV=1 - [IGF1R_HUMAN]	416.887	10.31	1	9	11	11	nucleotide binding; protein binding; catalytic activity; receptor activity; signal transducer activity	membrane	metabolic process; response to stimulus; regulation of biological process; cell organization and biogenesis	Pf00041; Pf00069; Pf00757; Pf01030; Pf01826; Pf07714; Pf14843	3480	1.02696	9	10.016	1.10046	9	12.595	1.12356	9	14.147	1.00372	9	8.63894	1.09894	9	7.39367	1.06225	9	3.63778	1.00869	9	12.2263	1.04682	9	3.73077	1.06356	9	5.45964	1367	154.693	5.79541
Q96EB1	Elongator complex protein 4 OS=Homo sapiens GN=ELP4 PE=1 SV=2 - [ELP4_HUMAN]	416.826	17.45	6	5	6	9	protein binding; catalytic activity; enzyme regulator activity	nucleus; cytoplasm	cell organization and biogenesis; metabolic process; regulation of biological process	Pf05625	26610	0.9843	7	16.1743	0.716293	7	24.1748	0.814594	7	7.55853	0.978308	7	7.14698	0.664174	7	9.89198	0.953348	7	18.0527	0.820718	7	4.24937	0.897866	7	7.43482	0.876483	7	11.4625	424	46.5582	8.51416
Q9Y3E7	Charged multivesicular body protein 3 OS=Homo sapiens GN=CHMP3 PE=1 SV=3 - [CHMP3_HUMAN]	416.825	13.06	1	3	3	12	protein binding	cytoplasm; endosome; cytosol; membrane	transport; cell death; cell organization and biogenesis; regulation of biological process; cell division	Pf03357	51652	0.96708	12	8.59766	0.966798	12	7.85122	1.00221	12	7.44804	0.948853	12	8.88936	1.01064	12	10.8001	1.02357	12	5.94262	0.998663	12	8.80733	1.03688	12	8.06135	0.92241	12	15.1788	222	25.0568	5.12256
Q9H330	Transmembrane protein 245 OS=Homo sapiens GN=TMEM245 PE=1 SV=2 - [TM245_HUMAN]	416.62	10.87	1	7	7	9		membrane		Pf06679	23731	1.00368	9	7.02501	1.04764	9	7.76962	1.11147	9	5.84406	1.01549	9	8.17449	1.0838	9	6.6578	1.0269	9	15.9408	0.983862	9	11.3283	1.03354	9	5.55621	0.893213	9	5.57282	911	100.881	8.86572
Q96FZ2	Embryonic stem cell-specific 5-hydroxymethylcytosine-binding protein OS=Homo sapiens GN=HMCES PE=1 SV=1 - [HMCES_HUMAN]	416.602	21.75	1	6	6	10	DNA binding; catalytic activity		metabolic process	Pf02586	56941	0.933116	10	10.4887	0.843213	10	6.79606	0.757693	10	9.26857	1.02554	10	8.49278	0.795783	10	9.29757	0.979454	10	9.63107	0.917356	10	6.13402	0.761536	10	12.4014	0.937737	10	8.64581	354	40.5492	8.14795
O95793	Double-stranded RNA-binding protein Staufen homolog 1 OS=Homo sapiens GN=STAU1 PE=1 SV=2 - [STAU1_HUMAN]	416.42	22.36	1	10	11	13	RNA binding; protein binding	cytoplasm; endoplasmic reticulum; membrane	regulation of biological process	Pf00035; Pf14709	6780	0.962949	12	9.56654	1.07967	12	7.45041	0.991679	12	9.13159	1.04266	12	11.1954	1.12583	12	9.07548	0.98563	12	6.52601	1.04485	12	10.5539	1.00925	12	9.04945	1.06327	12	15.688	577	63.1428	9.43701
Q9Y394	Dehydrogenase/reductase SDR family member 7 OS=Homo sapiens GN=DHRS7 PE=1 SV=1 - [DHRS7_HUMAN]	416.391	27.14	1	6	6	8	nucleotide binding; catalytic activity	membrane	metabolic process	Pf00106; Pf08659; Pf13561	51635	0.956549	8	5.56055	0.925632	8	11.6693	0.971469	8	14.0575	0.965928	8	6.38669	0.890367	8	10.128	0.982146	8	7.96775	0.918717	8	7.85397	0.988867	8	5.82617	0.920443	8	6.30245	339	38.2741	8.32373
P49902	Cytosolic purine 5'-nucleotidase OS=Homo sapiens GN=NT5C2 PE=1 SV=1 - [5NTC_HUMAN]	416.051	19.61	1	8	9	12	nucleotide binding; catalytic activity; protein binding; metal ion binding	cytoplasm; cytosol	metabolic process; cell death	Pf05761	22978	0.992664	9	13.5965	0.928213	9	4.40649	0.993704	9	15.449	0.931493	9	16.539	0.918142	9	5.2438	1.0154	9	6.72226	1.01231	9	9.684	0.940323	9	13.1824	0.943167	9	10.753	561	64.9283	6.13818
P55268	Laminin subunit beta-2 OS=Homo sapiens GN=LAMB2 PE=1 SV=2 - [LAMB2_HUMAN]	416.007	7.45	1	11	11	12	catalytic activity; motor activity; protein binding; structural molecule activity; nucleotide binding; transporter activity	extracellular; nucleus; cytoplasm	cell organization and biogenesis; cellular component movement; metabolic process; transport; cell differentiation; cell growth	Pf00053; Pf00055; Pf00430; Pf00769; Pf01576; Pf02050; Pf02841; Pf04111; Pf06008; Pf09831; Pf12128; Pf12795; Pf13514; Pf13851; Pf13868; Pf15070; Pf15558	3913	1.00055	12	2.62937	1.05534	12	11.0786	0.898091	12	12.4383	0.987442	12	7.05444	1.03529	12	6.04097	0.897355	12	5.15503	0.879316	12	8.04738	0.939277	12	9.09429	0.954961	12	9.13453	1798	195.854	6.52197
Q6NUQ1	RAD50-interacting protein 1 OS=Homo sapiens GN=RINT1 PE=1 SV=1 - [RINT1_HUMAN]	415.835	13.51	1	7	7	11	protein binding	cytoplasm; endoplasmic reticulum; membrane	transport; response to stimulus; regulation of biological process	Pf04437	60561	1.07116	9	9.45609	1.05696	9	10.9074	1.17535	9	13.7688	0.97182	9	10.2393	1.06828	9	15.5916	1.0382	9	9.09269	1.11715	9	6.85276	1.07188	9	7.27635	1.11672	9	16.8709	792	90.5736	5.45264
P17568	NADH dehydrogenase [ubiquinone] 1 beta subcomplex subunit 7 OS=Homo sapiens GN=NDUFB7 PE=1 SV=4 - [NDUB7_HUMAN]	415.742	51.09	1	5	5	14	catalytic activity	mitochondrion; membrane	metabolic process; transport	Pf05676	4713	0.945655	12	8.20519	0.749738	12	14.665	0.8843	12	7.60476	0.894596	12	12.4194	0.817595	12	29.6858	0.986619	12	16.7071	0.937543	12	8.22615	0.841926	12	9.50702	0.897166	12	10.1989	137	16.3913	8.92432
Q8WYA6	Beta-catenin-like protein 1 OS=Homo sapiens GN=CTNNBL1 PE=1 SV=1 - [CTBL1_HUMAN]	415.692	16.52	1	10	10	12	protein binding	nucleus; spliceosomal complex; cytoplasm; membrane	metabolic process; cell death; regulation of biological process	Pf08216	56259	0.983021	11	5.81114	0.961284	11	11.7485	0.97244	11	10.2013	1.00652	11	11.3481	1.0323	11	5.65639	0.993479	11	9.5818	0.947413	11	6.556	1.0267	11	9.51572	0.979419	11	12.7311	563	65.1321	5.04639
Q06265	Exosome complex component RRP45 OS=Homo sapiens GN=EXOSC9 PE=1 SV=3 - [EXOS9_HUMAN]	415.56	16.63	1	6	6	13	catalytic activity; RNA binding; protein binding	chromosome; nucleus; cytoplasm; cytosol; cytoskeleton	metabolic process; response to stimulus; regulation of biological process	Pf01138; Pf03725	5393	1.03485	13	6.20783	1.01795	13	12.8849	1.01073	13	15.4841	1.02111	13	6.48494	0.965543	13	13.4878	1.04232	13	12.9686	0.98155	13	9.72742	0.999027	13	5.68876	0.987936	13	6.21608	439	48.9181	5.2876
Q8TBA6	Golgin subfamily A member 5 OS=Homo sapiens GN=GOLGA5 PE=1 SV=3 - [GOGA5_HUMAN]	415.411	18.06	1	10	10	11	catalytic activity; motor activity; transporter activity; protein binding	membrane; Golgi	transport; metabolic process; cell organization and biogenesis	Pf00038; Pf01496; Pf01576; Pf02463; Pf03961; Pf04111; Pf04156; Pf04912; Pf05557; Pf05701; Pf07888; Pf08317; Pf09726; Pf09787; Pf10174; Pf11559; Pf12128; Pf13166; Pf13514; Pf13654	9950	1.02607	11	8.50843	1.07699	11	7.58549	1.184	11	5.98711	1.10345	11	5.42855	1.16401	11	6.19276	1.06138	11	7.29693	1.15367	11	8.41747	1.24511	11	8.86386	1.15651	11	6.79128	731	82.9738	5.8335
Q9NUP9	Protein lin-7 homolog C OS=Homo sapiens GN=LIN7C PE=1 SV=1 - [LIN7C_HUMAN]	415.178	38.58	3	7	7	13	protein binding	cytoplasm; membrane	transport; cell communication; cell organization and biogenesis	Pf00595; Pf02828; Pf09829	55327	1.0144	12	4.94767	1.0552	12	9.70068	1.0278	12	9.29398	1.05591	12	6.05163	1.08272	12	6.85615	1.0725	12	11.7118	1.0227	12	5.62022	1.02204	12	11.7329	1.02953	12	7.61361	197	21.8205	8.42627
Q9NVV4	Poly(A) RNA polymerase, mitochondrial OS=Homo sapiens GN=MTPAP PE=1 SV=1 - [PAPD1_HUMAN]	415.054	25.26	1	11	11	12	nucleotide binding; metal ion binding; RNA binding; catalytic activity; protein binding	nucleus; cytoplasm; mitochondrion; Golgi; membrane	metabolic process; cell death	Pf03828	55149	0.892742	12	15.2566	0.634445	12	11.9706	0.918228	12	8.21012	0.871079	12	11.7499	0.695248	12	16.8276	1.00213	12	7.2554	0.880161	12	5.82109	0.799884	12	13.5012	0.876677	12	9.0593	582	66.13	9.0415
P55199	RNA polymerase II elongation factor ELL OS=Homo sapiens GN=ELL PE=1 SV=1 - [ELL_HUMAN]	414.274	18.04	3	7	8	11	protein binding	nucleus	metabolic process; regulation of biological process	Pf07303; Pf10390	8178	0.996585	9	15.9893	0.980513	9	12.0352	0.981102	9	15.1529	1.0033	9	12.5093	0.937944	9	7.67928	0.926497	9	13.058	1.00924	9	9.29482	0.916592	9	11.8437	1.04351	9	17.6829	621	68.2228	9.33447
Q4G0F5	Vacuolar protein sorting-associated protein 26B OS=Homo sapiens GN=VPS26B PE=1 SV=2 - [VP26B_HUMAN]	414.232	26.49	1	8	8	14	transporter activity	cytoplasm; endosome; cytosol; membrane	transport	Pf03643	112936	1.05363	12	7.32737	1.05922	12	12.0193	0.992659	12	19.768	1.10713	12	7.34012	1.01729	12	5.4815	1.01728	12	9.2844	1.00037	12	9.9183	1.11461	12	8.92639	1.03487	12	11.4166	336	39.1302	7.35693
Q68CQ7	Glycosyltransferase 8 domain-containing protein 1 OS=Homo sapiens GN=GLT8D1 PE=1 SV=2 - [GL8D1_HUMAN]	414.135	24.53	1	7	7	12	catalytic activity	mitochondrion; membrane	metabolic process	Pf01501	55830	1.06113	10	8.10458	0.702577	10	14.4829	1.06202	10	7.08912	1.0274	10	7.77987	0.809499	10	10.8089	0.985724	10	10.5418	1.04165	10	8.22573	1.03596	10	15.2731	1.10794	10	1.9335	371	41.909	9.34912
Q96A26	Protein FAM162A OS=Homo sapiens GN=FAM162A PE=1 SV=2 - [F162A_HUMAN]	414.108	16.23	1	4	4	10	protein binding	nucleus; cytoplasm; mitochondrion; membrane	cell death; metabolic process; regulation of biological process; response to stimulus	Pf06388	26355	1.03857	10	9.58797	1.41556	10	27.0313	1.24831	10	10.2259	1.13504	10	10.1347	1.59127	10	29.2029	0.994924	10	7.34495	1.3559	10	8.20715	1.12789	10	9.52843	1.10672	10	9.19573	154	17.3312	9.77393
O43913	Origin recognition complex subunit 5 OS=Homo sapiens GN=ORC5 PE=1 SV=1 - [ORC5_HUMAN]	413.822	26.67	1	10	10	16	nucleotide binding; DNA binding; protein binding	nucleus; cytoplasm	metabolic process	Pf13191; Pf13401; Pf14630	5001	1.00367	16	5.62502	1.01127	16	4.91357	0.984643	16	7.14304	1.01889	16	6.84982	0.982085	16	8.33174	0.988916	16	5.78728	0.991984	16	8.24661	0.992002	16	6.96894	0.947781	16	11.4598	435	50.2512	7.73779
Q4KMQ1	Taperin OS=Homo sapiens GN=TPRN PE=1 SV=2 - [TPRN_HUMAN]	413.662	18.57	1	9	9	10	protein binding			Pf13914; Pf13916	286262	0.979218	9	6.55327	0.988196	9	14.7279	1.0688	9	14.9354	0.999231	9	6.2386	0.996467	9	17.4253	1.12415	9	12.8246	1.10308	9	7.17292	0.997081	9	15.1139	1.07235	9	11.1822	711	75.5097	7.25439
Q8TDJ6	DmX-like protein 2 OS=Homo sapiens GN=DMXL2 PE=1 SV=2 - [DMXL2_HUMAN]	413.538	4.87	1	9	11	12	protein binding	membrane		Pf00400; Pf12234	23312	1.02796	10	11.2066	1.03372	10	11.1476	0.988684	10	10.4837	1.11503	10	11.0478	1.02227	10	6.52498	0.974616	10	7.50529	1.01245	10	9.36269	0.945448	10	4.82731	1.05695	10	5.66608	3036	339.427	6.37939
Q53EU6	Glycerol-3-phosphate acyltransferase 3 OS=Homo sapiens GN=AGPAT9 PE=1 SV=2 - [GPAT3_HUMAN]	413.495	15.9	1	5	6	10	catalytic activity	endoplasmic reticulum; membrane	metabolic process; regulation of biological process	Pf01553	84803	1.02349	8	11.8561	0.988029	8	17.2585	1.31121	8	15.6666	1.04302	8	10.3114	1.03481	8	11.4705	1.13263	8	6.36739	1.14301	8	9.35159	1.39418	8	11.1694	1.11863	8	8.65628	434	48.6735	8.86572
Q9ULH7	MKL/myocardin-like protein 2 OS=Homo sapiens GN=MKL2 PE=1 SV=3 - [MKL2_HUMAN]	413.342	11.58	2	7	9	10	protein binding	nucleus; cytoplasm	metabolic process; regulation of biological process; development; cell differentiation	Pf02037; Pf02755	57496	1.04004	8	9.63859	1.03291	8	8.99397	0.850938	8	15.8521	1.02774	8	10.7076	0.993965	8	17.0559	0.993226	8	15.0184	1.09109	8	9.86253	0.861164	8	12.45	0.958503	8	7.93418	1088	118.054	6.27783
P51688	N-sulphoglucosamine sulphohydrolase OS=Homo sapiens GN=SGSH PE=1 SV=1 - [SPHM_HUMAN]	413.222	14.74	1	6	7	13	catalytic activity; metal ion binding	vacuole; organelle lumen	metabolic process	Pf00884; Pf01663	6448	0.94727	10	10.5143	0.82797	10	29.8055	0.896299	10	25.0175	0.96617	10	11.6491	0.807064	10	22.629	0.856577	10	15.4431	0.859756	10	9.69229	0.973062	10	11.8542	0.977031	10	14.6748	502	56.6595	6.94678
Q9NQH7	Probable Xaa-Pro aminopeptidase 3 OS=Homo sapiens GN=XPNPEP3 PE=1 SV=1 - [XPP3_HUMAN]	413.069	22.68	1	6	7	10	catalytic activity; metal ion binding	mitochondrion	metabolic process	Pf00557; Pf05195	63929	0.908597	7	18.0945	0.635914	7	19.9167	0.845612	7	19.0124	0.884801	7	11.1787	0.635435	7	31.3379	0.935563	7	12.9723	0.883979	7	22.3854	0.713083	7	36.5256	0.888092	7	11.0067	507	56.9968	6.82959
Q9BRP8	Partner of Y14 and mago OS=Homo sapiens GN=WIBG PE=1 SV=1 - [WIBG_HUMAN]	412.976	34.8	1	6	6	11	RNA binding; protein binding	nucleus; cytoplasm	metabolic process; regulation of biological process; cell organization and biogenesis	Pf09282	84305	0.969066	10	10.3615	0.924701	10	5.60026	0.876494	10	13.4198	0.90262	10	13.1686	0.967268	10	10.8758	0.911486	10	5.42822	0.888308	10	14.4157	0.916936	10	10.1312	0.853865	10	6.7982	204	22.642	9.45166
Q9NQT5	Exosome complex component RRP40 OS=Homo sapiens GN=EXOSC3 PE=1 SV=3 - [EXOS3_HUMAN]	412.906	44.73	1	8	8	9	catalytic activity; RNA binding; structural molecule activity; protein binding	nucleus; cytoplasm; cytosol; ribosome	metabolic process; regulation of biological process		51010	1.06118	8	14.8208	1.02444	8	1.71116	1.06236	8	13.4506	1.04089	8	15.6064	1.06771	8	9.09898	1.0602	8	10.3814	1.06	8	8.66823	1.10341	8	16.7557	1.09992	8	15.0536	275	29.5534	8.104
Q14BN4	Sarcolemmal membrane-associated protein OS=Homo sapiens GN=SLMAP PE=1 SV=1 - [SLMAP_HUMAN]	412.756	16.3	1	10	10	11	catalytic activity; motor activity; protein binding; transporter activity	cytoplasm; endoplasmic reticulum; cytoskeleton; membrane	metabolic process; cell organization and biogenesis; transport	Pf00498; Pf01496; Pf01920; Pf02463; Pf03961; Pf04111; Pf05262; Pf05483; Pf05701; Pf07888; Pf12128; Pf13166; Pf13514	7871	1.03546	11	9.41474	1.02317	11	14.7308	1.05432	11	13.6962	1.01988	11	9.25924	0.975837	11	12.7543	1.05131	11	17.8656	1.02855	11	13.244	1.03426	11	25.4216	1.00578	11	10.1115	828	95.1396	5.46533
Q9NX47	E3 ubiquitin-protein ligase MARCH5 OS=Homo sapiens GN=MARCH5 PE=1 SV=1 - [MARH5_HUMAN]	412.641	21.58	1	5	5	9	catalytic activity; protein binding; metal ion binding	mitochondrion; membrane; endoplasmic reticulum	metabolic process; regulation of biological process	Pf12906	54708	0.877338	9	6.7876	0.653741	9	14.6882	0.897896	9	13.7482	0.895531	9	21.8304	0.716504	9	17.369	0.988058	9	8.10595	0.888741	9	4.54227	0.784657	9	12.4968	0.83501	9	10.0922	278	31.2112	8.70459
P51798	H(+)/Cl(-) exchange transporter 7 OS=Homo sapiens GN=CLCN7 PE=1 SV=2 - [CLCN7_HUMAN]	412.546	6.34	1	5	5	8	nucleotide binding; catalytic activity; transporter activity; protein binding	vacuole; membrane	transport; response to stimulus; regulation of biological process; metabolic process	Pf00571; Pf00654	1186	0.927105	7	3.35141	1.05747	7	3.51688	1.00789	7	9.06681	0.947667	7	2.34726	1.03614	7	7.60007	0.953499	7	6.75945	0.979109	7	18.3036	0.941769	7	7.22988	1.00615	7	12.3677	805	88.6224	8.42627
O14795	Protein unc-13 homolog B OS=Homo sapiens GN=UNC13B PE=1 SV=2 - [UN13B_HUMAN]	412.51	8.3	2	8	9	13	signal transducer activity; receptor activity; protein binding; metal ion binding	cytoplasm; Golgi; cytosol; membrane	transport; cell death; regulation of biological process; response to stimulus; cell communication; cell organization and biogenesis	Pf00130; Pf00168; Pf06292; Pf10540	10497	0.999989	10	5.84022	0.888909	10	18.7227	0.969159	10	4.44849	1.01951	10	7.59866	0.893988	10	17.5026	0.958634	10	4.05647	0.993989	10	4.17021	0.9578	10	8.47634	1.02644	10	7.15334	1591	180.564	5.98584
Q8N122	Regulatory-associated protein of mTOR OS=Homo sapiens GN=RPTOR PE=1 SV=1 - [RPTOR_HUMAN]	412.372	8.16	1	9	9	10	DNA binding; protein binding	cytoplasm; vacuole; membrane; cytosol	regulation of biological process; metabolic process; response to stimulus; cell organization and biogenesis; cell growth; cell communication	Pf01602; Pf12717; Pf13646; Pf14538	57521	0.995528	9	12.3282	0.988566	9	9.70762	1.00522	9	13.9605	1.00456	9	8.75753	0.998456	9	7.70739	1.03316	9	10.6265	0.998533	9	10.3636	1.0067	9	25.4626	0.979305	9	15.2357	1335	148.942	6.88818
Q9BZ95	Histone-lysine N-methyltransferase NSD3 OS=Homo sapiens GN=WHSC1L1 PE=1 SV=1 - [NSD3_HUMAN]	412.284	7.24	1	8	8	10	protein binding; catalytic activity; metal ion binding	nucleus; chromosome	cell organization and biogenesis; metabolic process; regulation of biological process; cell growth; cell differentiation	Pf00628; Pf00855; Pf00856	54904	0.982223	10	6.3367	1.07026	10	9.26611	0.942064	10	8.17134	1.0224	10	5.41076	1.01391	10	10.0443	0.980826	10	7.23508	0.966177	10	3.90853	0.969721	10	8.72544	0.984134	10	6.95623	1437	161.509	8.20654
P36639	7,8-dihydro-8-oxoguanine triphosphatase OS=Homo sapiens GN=NUDT1 PE=1 SV=3 - [8ODP_HUMAN]	412.095	26.4	1	4	4	9	RNA binding; catalytic activity; protein binding; metal ion binding	nucleus; cytoplasm; mitochondrion; organelle lumen; cytosol	metabolic process; response to stimulus; cell communication	Pf00293	4521	1.08053	9	14.4956	1.01109	9	10.4012	1.01437	9	12.5925	1.0792	9	20.2446	1.05385	9	12.0924	1.12843	9	18.8271	1.02175	9	22.9259	1.10964	9	7.26573	0.925378	9	4.74784	197	22.5051	5.2749
Q12882	Dihydropyrimidine dehydrogenase [NADP(+)] OS=Homo sapiens GN=DPYD PE=1 SV=2 - [DPYD_HUMAN]	411.777	10.44	2	9	9	12	nucleotide binding; catalytic activity; protein binding; metal ion binding	cytoplasm; cytosol	metabolic process	Pf01180; Pf01207; Pf07992; Pf12838; Pf13183; Pf13187; Pf13237; Pf13450; Pf14691; Pf14697	1806	0.963306	12	3.41136	1.23785	12	8.81474	0.703811	12	16.5724	1.04076	12	5.02193	0.804329	12	14.2566	0.707178	12	16.5881	0.715662	12	26.0387	0.641321	12	26.5742	0.957051	12	15.1189	1025	111.329	7.04932
Q99447	Ethanolamine-phosphate cytidylyltransferase OS=Homo sapiens GN=PCYT2 PE=1 SV=1 - [PCY2_HUMAN]	411.759	22.62	1	8	8	10	catalytic activity	membrane	metabolic process	Pf01467	5833	0.988501	9	6.63246	1.11632	9	6.17348	1.13138	9	6.82642	0.989449	9	6.40613	1.10576	9	2.06315	1.05623	9	6.77986	1.07683	9	5.61218	1.06858	9	6.9587	1.09918	9	7.04082	389	43.8079	6.91748
Q9NZ01	Very-long-chain enoyl-CoA reductase OS=Homo sapiens GN=TECR PE=1 SV=1 - [TECR_HUMAN]	411.738	15.91	1	6	6	15	protein binding; catalytic activity	nucleus; cytoplasm; endoplasmic reticulum; membrane	metabolic process	Pf02544	9524	1.00722	15	5.87574	1.04258	15	6.21973	1.0389	15	12.8855	1.0531	15	9.37664	0.942361	15	20.1748	0.928655	15	10.0707	0.953892	15	18.3797	1.01714	15	10.6029	1.08804	15	12.7298	308	36.0108	9.45166
Q8IWV8	E3 ubiquitin-protein ligase UBR2 OS=Homo sapiens GN=UBR2 PE=1 SV=1 - [UBR2_HUMAN]	411.35	5.81	1	6	7	8	catalytic activity; protein binding; metal ion binding	chromosome; nucleus; cytoplasm; membrane	regulation of biological process; metabolic process; cell organization and biogenesis; response to stimulus	Pf02207; Pf02617	23304	0.902058	5	16.4703	0.834114	5	8.61289	0.915382	5	4.79454	0.98164	5	18.7492	0.859209	5	16.7344	1.03804	5	7.68905	1.04043	5	9.38149	1.01659	5	15.1139	1.0827	5	1.8876	1755	200.408	6.23975
Q9BT22	Chitobiosyldiphosphodolichol beta-mannosyltransferase OS=Homo sapiens GN=ALG1 PE=1 SV=2 - [ALG1_HUMAN]	411.195	19.61	2	7	7	11	catalytic activity	endoplasmic reticulum; membrane	metabolic process	Pf00534; Pf13692	56052	1.02963	11	16.2651	1.07658	11	8.13775	1.08701	11	19.2846	0.99346	11	12.1673	1.15372	11	8.24457	1.08181	11	12.9883	1.01174	11	10.8968	1.14626	11	21.3667	1.06687	11	10.4803	464	52.4839	7.2251
Q7L592	NADH dehydrogenase [ubiquinone] complex I, assembly factor 7 OS=Homo sapiens GN=NDUFAF7 PE=1 SV=1 - [NDUF7_HUMAN]	411.143	31.97	1	9	9	10	catalytic activity; protein binding	mitochondrion	metabolic process; cell organization and biogenesis	Pf02636	55471	0.961529	10	8.72429	0.906177	10	17.8169	1.06825	10	6.08157	0.93639	10	4.38791	0.878789	10	12.348	1.00929	10	4.58802	0.970501	10	9.02404	1.01508	10	9.5592	0.975209	10	12.9485	441	49.2065	8.33838
Q96RU2	Ubiquitin carboxyl-terminal hydrolase 28 OS=Homo sapiens GN=USP28 PE=1 SV=1 - [UBP28_HUMAN]	410.897	11.98	1	9	9	11	catalytic activity; protein binding	nucleus	response to stimulus; metabolic process; cell proliferation; regulation of biological process	Pf00443; Pf13423	57646	1.00998	11	10.0401	1.076	11	8.53776	0.978168	11	5.10149	1.06829	11	4.35376	1.03818	11	8.28723	0.908147	11	5.44612	1.02019	11	8.34507	0.916057	11	10.1607	1.00853	11	12.7119	1077	122.414	5.19873
P29375	Lysine-specific demethylase 5A OS=Homo sapiens GN=KDM5A PE=1 SV=3 - [KDM5A_HUMAN]	410.717	7.46	1	10	11	12	catalytic activity; DNA binding; protein binding; metal ion binding	nucleus; cytoplasm	cell organization and biogenesis; metabolic process; regulation of biological process; development	Pf00628; Pf01388; Pf02373; Pf02375; Pf02928; Pf08429	5927	1.04244	11	11.412	1.02812	11	22.0367	0.919328	11	8.45501	1.02441	11	10.9319	0.93506	11	15.3517	1.01438	11	12.4758	1.00912	11	10.6032	0.964522	11	11.8944	1.01684	11	14.404	1690	191.972	6.49365
Q96N66	Lysophospholipid acyltransferase 7 OS=Homo sapiens GN=MBOAT7 PE=1 SV=2 - [MBOA7_HUMAN]	410.632	19.49	1	7	7	10	catalytic activity; protein binding	membrane	metabolic process	Pf03062	79143	0.999934	10	14.8861	1.12467	10	17.7398	0.978301	10	19.4066	1.02928	10	14.0518	1.11116	10	18.2405	1.01735	10	13.1382	1.08963	10	6.00605	1.11971	10	14.0199	0.946602	10	13.4013	472	52.7303	8.96826
O95169	NADH dehydrogenase [ubiquinone] 1 beta subcomplex subunit 8, mitochondrial OS=Homo sapiens GN=NDUFB8 PE=1 SV=1 - [NDUB8_HUMAN]	410.502	31.18	1	4	4	10	catalytic activity	mitochondrion; membrane; endoplasmic reticulum	metabolic process; transport	Pf05821	4714	0.921913	8	9.51569	0.774945	8	10.3719	0.840068	8	22.9871	0.917222	8	14.5294	0.700037	8	17.1139	0.977616	8	10.8838	0.921133	8	9.79022	0.712932	8	25.2396	0.867671	8	10.6891	186	21.7514	6.80029
Q9Y6W3	Calpain-7 OS=Homo sapiens GN=CAPN7 PE=1 SV=1 - [CAN7_HUMAN]	410.279	14.02	1	10	10	12	catalytic activity; protein binding	nucleus; cytoplasm	metabolic process; regulation of biological process	Pf00648; Pf01067; Pf04212	23473	1.01362	11	6.57926	0.95139	11	6.28331	0.929268	11	4.75251	1.02694	11	7.15223	0.924448	11	10.6588	0.935783	11	10.5367	1.01477	11	8.02076	1.05965	11	8.87202	0.997707	11	12.1592	813	92.5938	7.6499
P09038	Fibroblast growth factor 2 OS=Homo sapiens GN=FGF2 PE=1 SV=3 - [FGF2_HUMAN]	410.012	13.19	1	4	4	16	protein binding; transporter activity	extracellular; nucleus; cytoplasm; cytosol	regulation of biological process; transport; cell communication; cellular component movement; metabolic process; cell death; response to stimulus; development; cell differentiation; cell organization and biogenesis; defense response; cellular homeostasis	Pf00167; Pf00340	2247	1.0493	14	9.62217	1.21246	14	4.95526	1.24007	14	6.01554	1.02926	14	8.59124	1.35552	14	13.5965	1.15048	14	5.72368	1.17287	14	11.1078	1.39291	14	10.7272	1.09295	14	9.9391	288	30.751	11.1802
Q7Z7G8	Vacuolar protein sorting-associated protein 13B OS=Homo sapiens GN=VPS13B PE=1 SV=2 - [VP13B_HUMAN]	409.982	3.38	3	11	12	13			transport	Pf06650; Pf09333; Pf12624	157680	0.997206	12	11.6633	0.981436	12	12.1795	1.04829	12	8.22845	1.05964	12	9.59412	1.00365	12	7.41758	0.965401	12	9.52842	0.975432	12	17.1759	0.998964	12	15.3892	1.06517	12	11.7858	4022	448.378	6.45557
Q8NDT2	Putative RNA-binding protein 15B OS=Homo sapiens GN=RBM15B PE=1 SV=3 - [RB15B_HUMAN]	409.896	12.81	1	7	8	9	nucleotide binding; RNA binding; protein binding	nucleus	regulation of biological process; metabolic process; transport	Pf00076; Pf07744; Pf08777; Pf13893; Pf14259	29890	1.00028	8	8.57237	1.00911	8	16.8149	0.90409	8	7.30561	1.0145	8	7.39884	1.06624	8	2.53122	0.988283	8	6.91573	1.00547	8	8.33134	1.01746	8	8.3573	1.05263	8	12.1258	890	97.1465	9.84717
O15382	Branched-chain-amino-acid aminotransferase, mitochondrial OS=Homo sapiens GN=BCAT2 PE=1 SV=2 - [BCAT2_HUMAN]	409.892	14.54	1	4	4	8	catalytic activity	nucleus; cytoplasm; mitochondrion; organelle lumen	metabolic process; transport	Pf01063	587	0.911295	8	11.4968	0.719272	8	23.5211	0.875972	8	15.65	0.932752	8	12.4202	0.717526	8	22.0774	0.95732	8	10.2434	0.900646	8	6.53458	0.856174	8	18.7189	0.8862	8	14.0004	392	44.2591	8.646
P02794	Ferritin heavy chain OS=Homo sapiens GN=FTH1 PE=1 SV=2 - [FRIH_HUMAN]	409.782	53.55	1	9	9	12	catalytic activity; metal ion binding; protein binding	nucleus; mitochondrion; cytosol	transport; cellular homeostasis; response to stimulus; regulation of biological process; metabolic process; cell organization and biogenesis	Pf00210	2495	0.959397	10	12.1301	1.14558	10	17.9208	1.07383	10	18.7819	0.981434	10	5.66019	1.45409	10	14.6583	0.972514	10	11.2001	1.03214	10	5.57865	0.851503	10	16.4738	1.0461	10	19.7824	183	21.2123	5.5542
O95716	Ras-related protein Rab-3D OS=Homo sapiens GN=RAB3D PE=1 SV=1 - [RAB3D_HUMAN]	409.234	32.42	5	2	6	12	nucleotide binding; catalytic activity; protein binding	mitochondrion; endosome; membrane	metabolic process; transport; regulation of biological process; response to stimulus; cell organization and biogenesis	Pf00025; Pf00071; Pf04670; Pf08477	9545	0.886614	2	1.09287	0.794709	2	1.48515	1.0085	2	5.33465	0.901625	2	4.36653	0.803764	2	2.19038	1.0156	2	5.59673	1.03214	2	1.99369	1.07144	2	6.86729	0.96245	2	0.317657	219	24.2518	4.93213
Q06330	Recombining binding protein suppressor of hairless OS=Homo sapiens GN=RBPJ PE=1 SV=3 - [SUH_HUMAN]	409.137	19	2	8	8	11	catalytic activity; DNA binding; protein binding	nucleus; cytoplasm	regulation of biological process; cell organization and biogenesis; defense response; response to stimulus; metabolic process; cell differentiation; transport	Pf09270; Pf09271	3516	1.06168	9	7.33112	1.25351	9	14.2535	1.04462	9	15.1621	1.13197	9	8.34879	1.19771	9	13.6483	1.02996	9	6.73477	1.15614	9	3.58623	1.1862	9	7.13264	1.11579	9	4.42113	500	55.6015	7.18115
O60508	Pre-mRNA-processing factor 17 OS=Homo sapiens GN=CDC40 PE=1 SV=1 - [PRP17_HUMAN]	408.67	22.63	1	10	10	12	protein binding; RNA binding	nucleus; spliceosomal complex	metabolic process; transport	Pf00400	51362	1.06412	12	9.14316	1.02251	12	15.3926	0.869461	12	9.83253	1.00724	12	9.55841	1.007	12	11.7915	0.968471	12	5.73468	0.958253	12	12.0615	0.887238	12	10.2563	0.933748	12	12.7856	579	65.4795	7.06396
Q9BXS5	AP-1 complex subunit mu-1 OS=Homo sapiens GN=AP1M1 PE=1 SV=3 - [AP1M1_HUMAN]	408.568	31.44	2	10	10	13	protein binding	membrane; Golgi; cytosol	transport; cell organization and biogenesis; regulation of biological process	Pf00928	8907	1.06536	13	5.96047	0.937697	13	4.50741	0.979343	13	5.40719	1.01576	13	7.90397	1.01803	13	7.38501	0.986445	13	12.5922	0.965889	13	8.02365	1.0452	13	10.6181	0.976411	13	7.72574	423	48.5561	7.29834
O75935	Dynactin subunit 3 OS=Homo sapiens GN=DCTN3 PE=1 SV=1 - [DCTN3_HUMAN]	408.501	41.94	1	6	6	10	structural molecule activity; protein binding	chromosome; cytoplasm; cytosol; cytoskeleton	cell organization and biogenesis; cell division	Pf07426	11258	1.03769	9	8.78597	0.930934	9	15.0883	0.953759	9	16.9113	1.06257	9	3.25751	0.970908	9	8.0596	0.921104	9	4.08427	0.935603	9	6.73558	1.1011	9	7.61274	1.02662	9	3.97784	186	21.1062	5.46533
Q9BQE5	Apolipoprotein L2 OS=Homo sapiens GN=APOL2 PE=1 SV=1 - [APOL2_HUMAN]	408.391	16.02	1	5	5	13	protein binding	extracellular; cytoplasm; membrane	metabolic process; transport; defense response; response to stimulus; development	Pf05461	23780	0.964531	10	7.79951	0.854339	10	9.43743	1.21463	10	15.6625	0.981215	10	8.65915	1.05907	10	6.12939	0.996044	10	16.857	1.17425	10	26.2073	1.01615	10	6.92881	1.02196	10	14.4534	337	37.0694	6.7417
Q8WVC0	RNA polymerase-associated protein LEO1 OS=Homo sapiens GN=LEO1 PE=1 SV=1 - [LEO1_HUMAN]	408.347	16.52	1	7	7	9	DNA binding; protein binding	nucleus	metabolic process; regulation of biological process; cell organization and biogenesis; response to stimulus	Pf04004; Pf04147	123169	0.934653	9	6.72834	0.925299	9	7.6948	0.926179	9	6.45674	0.941303	9	12.0296	0.973203	9	4.04228	0.929718	9	6.43423	0.939346	9	8.34746	0.920859	9	12.4513	0.996433	9	1.83436	666	75.3593	4.51318
Q86YT6	E3 ubiquitin-protein ligase MIB1 OS=Homo sapiens GN=MIB1 PE=1 SV=1 - [MIB1_HUMAN]	408.32	13.92	1	10	10	11	catalytic activity; protein binding; metal ion binding	cytoplasm; cytosol; cytoskeleton; membrane	transport; regulation of biological process; response to stimulus; metabolic process	Pf00023; Pf00569; Pf06701; Pf12796; Pf13606; Pf13637; Pf13857; Pf13920; Pf13923; Pf14634	57534	0.98977	11	9.49845	0.958928	11	10.7989	1.06279	11	12.3899	0.973302	11	9.69668	0.942265	11	9.86871	1.00934	11	11.7361	0.974515	11	8.08176	0.960469	11	11.691	0.995034	11	11.481	1006	110.066	6.91748
Q8N1G0	Zinc finger protein 687 OS=Homo sapiens GN=ZNF687 PE=1 SV=1 - [ZN687_HUMAN]	408.296	10.02	1	6	6	8	DNA binding; metal ion binding	nucleus	metabolic process; regulation of biological process	Pf09770	57592	0.987625	8	8.85817	1.06072	8	7.33826	0.919156	8	9.92063	0.998447	8	14.2002	1.03168	8	6.69791	0.90797	8	14.6194	0.92772	8	4.00726	0.993536	8	9.56162	0.995593	8	7.96888	1237	129.446	8.19189
Q9UM47	Neurogenic locus notch homolog protein 3 OS=Homo sapiens GN=NOTCH3 PE=1 SV=2 - [NOTC3_HUMAN]	408.273	5.13	1	7	10	11	metal ion binding; protein binding	membrane; extracellular; nucleus; cytoplasm; cytosol; cytoskeleton	metabolic process; regulation of biological process; response to stimulus; development; cell differentiation	Pf00008; Pf00023; Pf00066; Pf06816; Pf07645; Pf07684; Pf11936; Pf12796; Pf12947; Pf13606; Pf13637; Pf13857	4854	0.977151	8	6.79213	1.40737	8	19.8727	1.05996	8	7.72249	1.00466	8	5.71923	1.3779	8	13.3368	1.18427	8	14.0662	1.20986	8	7.92924	1.25475	8	12.3828	1.04509	8	13.2165	2321	243.468	5.38916
Q8TC07	TBC1 domain family member 15 OS=Homo sapiens GN=TBC1D15 PE=1 SV=2 - [TBC15_HUMAN]	407.818	20.55	1	13	13	15	enzyme regulator activity; protein binding	extracellular; cytoplasm; mitochondrion	regulation of biological process	Pf00566; Pf12068	64786	0.953972	15	7.79244	0.942856	15	5.94239	0.925682	15	18.8991	0.919251	15	10.0387	0.902766	15	22.2807	0.982297	15	9.90298	0.855116	15	6.94906	0.951172	15	16.4494	0.889744	15	12.282	691	79.4397	5.66846
Q9Y4K1	Absent in melanoma 1 protein OS=Homo sapiens GN=AIM1 PE=1 SV=3 - [AIM1_HUMAN]	407.759	6.38	1	7	7	7				Pf00030; Pf00652	202	1.0532	7	19.728	1.29523	7	4.36679	1.31462	7	19.9256	1.06075	7	9.68892	1.44156	7	4.8999	1.14477	7	5.93454	1.2155	7	17.4322	1.34692	7	21.1265	1.06788	7	8.53364	1723	188.558	5.85889
P42574	Caspase-3 OS=Homo sapiens GN=CASP3 PE=1 SV=2 - [CASP3_HUMAN]	407.035	19.86	1	5	5	8	catalytic activity; enzyme regulator activity; protein binding	nucleus; cytoplasm; mitochondrion; cytosol; membrane	cell organization and biogenesis; metabolic process; cell death; response to stimulus; regulation of biological process; cell differentiation	Pf00656	836	0.964049	8	4.70416	0.918666	8	12.9152	0.971751	8	14.934	1.04561	8	7.18643	0.935967	8	10.1969	1.02381	8	20.0727	1.05099	8	25.2722	0.937328	8	6.60814	1.00397	8	7.74752	277	31.5875	6.53662
Q9HB40	Retinoid-inducible serine carboxypeptidase OS=Homo sapiens GN=SCPEP1 PE=1 SV=1 - [RISC_HUMAN]	406.894	13.05	1	4	4	8	catalytic activity	extracellular; cytosol	metabolic process; regulation of biological process	Pf00450	59342	1.04012	8	4.6157	0.995871	8	3.76657	1.04684	8	3.83324	1.06104	8	2.71967	1.03637	8	4.64009	0.981662	8	5.16382	1.0953	8	3.19899	0.948243	8	5.23366	0.974837	8	8.16888	452	50.7977	5.80811
O15400	Syntaxin-7 OS=Homo sapiens GN=STX7 PE=1 SV=4 - [STX7_HUMAN]	406.712	39.46	1	7	7	10	protein binding	vacuole; membrane; endosome	regulation of biological process; transport; cell organization and biogenesis	Pf05739; Pf14523	8417	1.02592	9	7.51938	1.02008	9	6.15085	1.00244	9	4.39118	1.03952	9	3.10545	1.07365	9	9.46804	0.978456	9	6.28078	1.0675	9	9.99307	1.07445	9	8.85411	1.10068	9	6.82091	261	29.7973	5.5542
Q7Z401	C-myc promoter-binding protein OS=Homo sapiens GN=DENND4A PE=1 SV=2 - [MYCPP_HUMAN]	406.7	7.68	1	8	9	9	DNA binding	nucleus	metabolic process; regulation of biological process	Pf02141; Pf03455; Pf03456; Pf13041	10260	1.058	8	6.21862	0.984555	8	6.52276	0.852995	8	13.0324	1.02196	8	4.48956	0.901697	8	10.2764	0.923603	8	7.05976	0.926534	8	16.0521	0.886288	8	10.727	1.00143	8	5.92146	1863	209.111	7.31299
Q92747	Actin-related protein 2/3 complex subunit 1A OS=Homo sapiens GN=ARPC1A PE=1 SV=2 - [ARC1A_HUMAN]	406.628	28.65	1	9	10	11	protein binding	cytoplasm; cytosol; cytoskeleton	regulation of biological process; response to stimulus; cellular component movement; cell organization and biogenesis; defense response	Pf00400	10552	0.958654	10	7.22429	1.02376	10	19.9735	0.987815	10	19.8896	1.00849	10	4.76402	0.977939	10	18.6137	1.0278	10	6.01734	1.05943	10	6.73944	1.11571	10	9.50744	0.934489	10	11.903	370	41.5427	8.17725
P42226	Signal transducer and activator of transcription 6 OS=Homo sapiens GN=STAT6 PE=1 SV=1 - [STAT6_HUMAN]	406.491	16.77	1	9	10	12	DNA binding; signal transducer activity; metal ion binding; protein binding	nucleus; cytoplasm; cytosol; membrane	regulation of biological process; metabolic process; response to stimulus; cell proliferation; defense response	Pf00017; Pf01017; Pf02864; Pf02865; Pf14596	6778	1.07215	10	6.85315	1.08297	10	7.10687	1.06909	10	7.96245	1.02517	10	7.1019	1.12397	10	7.17905	1.0482	10	4.61874	1.00178	10	3.41984	1.1074	10	10.3855	1.0784	10	7.21747	847	94.0752	6.22705
P10301	Ras-related protein R-Ras OS=Homo sapiens GN=RRAS PE=1 SV=1 - [RRAS_HUMAN]	406.184	17.89	1	1	3	9	nucleotide binding; catalytic activity; protein binding	membrane	cell differentiation; metabolic process; regulation of biological process; response to stimulus; cell communication; cellular component movement	Pf00071; Pf08477	6237	0.98455	2	7.02477	1.01748	2	3.06433	1.10031	2	6.51119	0.98183	2	6.00859	1.13133	2	3.31248	0.959065	2	2.94388	0.97272	2	14.5642	1.0833	2	8.74091	0.9199	2	17.9993	218	23.4659	6.93213
O43681	ATPase ASNA1 OS=Homo sapiens GN=ASNA1 PE=1 SV=2 - [ASNA_HUMAN]	406.114	36.49	1	8	8	14	nucleotide binding; transporter activity; protein binding; catalytic activity; metal ion binding	nucleus; cytoplasm; endoplasmic reticulum; membrane	metabolic process; transport; regulation of biological process; response to stimulus	Pf02374	439	1.00301	12	10.2419	0.982158	12	6.1336	0.969043	12	15.0463	0.994845	12	9.34376	0.988164	12	15.3399	1.00121	12	9.81653	0.968833	12	9.61852	1.04803	12	7.51484	0.978158	12	13.1377	348	38.7674	4.90674
P14209	CD99 antigen OS=Homo sapiens GN=CD99 PE=1 SV=1 - [CD99_HUMAN]	405.655	28.65	1	3	3	9		cytoplasm; membrane		Pf12301	4267	1.00563	9	21.5622	1.04596	9	17.2679	1.18888	9	16.8366	1.00223	9	23.1885	1.08928	9	21.9175	1.01097	9	28.9831	1.04254	9	7.21214	1.00633	9	17.9266	1.0687	9	36.4335	185	18.8363	4.75439
Q03135	Caveolin-1 OS=Homo sapiens GN=CAV1 PE=1 SV=4 - [CAV1_HUMAN]	405.547	32.58	1	5	5	9	protein binding; structural molecule activity; enzyme regulator activity	membrane; mitochondrion; endosome; endoplasmic reticulum; Golgi; cytosol; cell surface	regulation of biological process; metabolic process; response to stimulus; cell differentiation; transport; cellular homeostasis; coagulation; cell communication; cell organization and biogenesis; cellular component movement	Pf01146	857	1.06505	9	8.71994	1.45296	9	7.63865	1.26203	9	6.74408	1.052	9	8.17348	1.63681	9	5.60442	1.11454	9	7.98102	1.14854	9	5.85357	1.28266	9	13.5223	1.02694	9	5.76052	178	20.4585	6.02393
Q7Z3E5	LisH domain-containing protein ARMC9 OS=Homo sapiens GN=ARMC9 PE=1 SV=2 - [ARMC9_HUMAN]	405.46	10.04	1	8	8	12	protein binding				80210	0.962602	12	11.3704	1.01625	12	8.36754	0.966283	12	5.64036	1.01845	12	7.95854	1.12385	12	5.70206	1.0711	12	6.08648	1.06875	12	9.50461	1.00343	12	13.4012	0.98554	12	7.90505	817	91.704	6.20166
Q92759	General transcription factor IIH subunit 4 OS=Homo sapiens GN=GTF2H4 PE=2 SV=1 - [TF2H4_HUMAN]	405.451	19.26	1	6	6	9	catalytic activity; protein binding	nucleus	metabolic process; response to stimulus; regulation of biological process	Pf03849; Pf13625	2968	1.05625	8	11.315	1.03118	8	9.79897	1.01381	8	4.18384	1.0334	8	8.87563	1.03443	8	4.88575	0.986607	8	10.133	1.00835	8	11.1467	1.08522	8	5.34628	0.994253	8	9.03066	462	52.1533	9.0415
Q14185	Dedicator of cytokinesis protein 1 OS=Homo sapiens GN=DOCK1 PE=1 SV=2 - [DOCK1_HUMAN]	405.259	8.42	1	11	14	16	enzyme regulator activity; protein binding; nucleotide binding	nucleus; cytoplasm; cytosol; membrane	cell differentiation; transport; cell organization and biogenesis; cell death; regulation of biological process; response to stimulus; cellular component movement; coagulation; defense response	Pf00018; Pf06920; Pf07653; Pf14429; Pf14604	1793	1.03706	11	7.27265	0.949835	11	10.3915	0.982898	11	3.87027	1.00002	11	6.99278	0.994798	11	5.2972	1.01277	11	5.02568	0.988399	11	10.9853	0.960285	11	5.50623	1.03022	11	6.31884	1865	215.209	7.56201
Q96DV4	39S ribosomal protein L38, mitochondrial OS=Homo sapiens GN=MRPL38 PE=1 SV=2 - [RM38_HUMAN]	404.903	25.53	1	8	8	11		cytoplasm; mitochondrion; membrane; ribosome; cytoskeleton	cell organization and biogenesis; metabolic process	Pf01161	64978	0.878781	11	5.28808	0.584379	11	39.2017	0.909596	11	17.9841	0.891537	11	14.8217	0.647325	11	36.3829	0.976013	11	9.45924	0.921032	11	16.632	0.790489	11	23.4018	0.936142	11	14.5218	380	44.5684	7.53271
Q14249	Endonuclease G, mitochondrial OS=Homo sapiens GN=ENDOG PE=1 SV=4 - [NUCG_HUMAN]	404.899	25.25	1	6	6	13	catalytic activity; protein binding; metal ion binding	mitochondrion	metabolic process; response to stimulus; regulation of biological process	Pf01223	2021	0.983693	13	8.85433	1.11276	13	9.59027	0.801973	13	20.8804	0.976752	13	12.7484	0.970846	13	6.32773	0.857812	13	9.41159	0.861191	13	8.92706	0.741502	13	19.8051	0.920564	13	7.24418	297	32.6	9.49561
P53365	Arfaptin-2 OS=Homo sapiens GN=ARFIP2 PE=1 SV=1 - [ARFP2_HUMAN]	404.733	15.25	1	4	5	11	protein binding; nucleotide binding	cytoplasm; membrane	cellular component movement; regulation of biological process; response to stimulus; cell organization and biogenesis	Pf03114; Pf06456	23647	1.06951	9	12.3116	1.15336	9	19.5876	1.0036	9	6.69021	1.09083	9	11.2609	1.04088	9	5.92763	0.947944	9	10.7811	0.961351	9	6.88762	1.01346	9	16.0503	1.07716	9	6.65186	341	37.8324	6.03662
Q96DE0	U8 snoRNA-decapping enzyme OS=Homo sapiens GN=NUDT16 PE=1 SV=2 - [NUD16_HUMAN]	404.48	48.21	1	8	9	12	nucleotide binding; metal ion binding; RNA binding; catalytic activity; protein binding	nucleus; cytoplasm	metabolic process; regulation of biological process		131870	1.07451	11	9.07044	1.06959	11	20.7271	1.25555	11	9.22485	1.14694	11	24.91	1.05266	11	12.394	1.15636	11	5.66025	1.07694	11	12.9694	1.18748	11	4.21123	1.12544	11	11.2458	195	21.2601	6.88818
P17342	Atrial natriuretic peptide receptor 3 OS=Homo sapiens GN=NPR3 PE=1 SV=2 - [ANPRC_HUMAN]	404.275	20.15	1	9	9	12	receptor activity; signal transducer activity; protein binding	membrane	cell proliferation; regulation of biological process; response to stimulus; transport	Pf01094	4883	1.02319	12	9.66636	1.12431	12	16.6751	1.02976	12	6.70863	0.936573	12	11.0685	1.15034	12	18.4346	1.0678	12	12.6844	0.996549	12	11.2848	0.979071	12	10.7837	0.944272	12	12.0971	541	59.7701	6.354
O43819	Protein SCO2 homolog, mitochondrial OS=Homo sapiens GN=SCO2 PE=1 SV=3 - [SCO2_HUMAN]	404.27	26.32	1	6	6	11	metal ion binding; antioxidant activity; catalytic activity	nucleus; mitochondrion; membrane; organelle lumen	metabolic process; transport; cellular homeostasis; cell organization and biogenesis; response to stimulus	Pf00578; Pf02630; Pf13905	9997	0.989425	9	5.34996	0.766467	9	27.6456	0.899732	9	10.9885	0.954045	9	11.0743	0.748555	9	16.9002	0.968375	9	15.9944	0.982793	9	10.8242	0.925976	9	8.35867	0.948644	9	8.41597	266	29.7914	8.85107
Q96PE2	Rho guanine nucleotide exchange factor 17 OS=Homo sapiens GN=ARHGEF17 PE=1 SV=1 - [ARHGH_HUMAN]	404.031	6.01	1	7	7	8	protein binding	cytosol	cell death; regulation of biological process; response to stimulus; cell organization and biogenesis	Pf00621	9828	0.927886	8	5.22197	0.959494	8	15.7052	0.965368	8	18.1626	0.96729	8	5.13209	0.981704	8	10.8026	0.949078	8	9.33677	1.03132	8	7.4333	1.01692	8	15.6795	0.998542	8	12.1019	2063	221.535	6.29053
Q6WKZ4	Rab11 family-interacting protein 1 OS=Homo sapiens GN=RAB11FIP1 PE=1 SV=3 - [RFIP1_HUMAN]	403.938	10.13	1	8	9	12	protein binding	cytoplasm; endosome; membrane	transport; regulation of biological process	Pf00168; Pf09457	80223	0.952243	10	7.82232	0.991776	10	13.7089	1.06198	10	12.1656	0.95273	10	6.42095	0.989112	10	8.1665	0.979359	10	10.9416	1.02097	10	16.5882	1.07023	10	10.6713	0.961257	10	3.74919	1283	137.083	5.42725
P48454	Serine/threonine-protein phosphatase 2B catalytic subunit gamma isoform OS=Homo sapiens GN=PPP3CC PE=1 SV=3 - [PP2BC_HUMAN]	403.72	15.82	1	5	8	12	catalytic activity; protein binding; metal ion binding	cytosol	cell death; metabolic process; regulation of biological process; response to stimulus	Pf00149	5533	0.979409	5	12.0067	1.12581	5	19.6473	1.09623	5	3.98826	1.04467	5	2.33379	1.06394	5	12.0844	0.98556	5	8.31462	1.02825	5	6.15462	1.07897	5	15.2199	1.04307	5	14.1451	512	58.0923	6.97607
O75886	Signal transducing adapter molecule 2 OS=Homo sapiens GN=STAM2 PE=1 SV=1 - [STAM2_HUMAN]	403.482	19.05	1	7	7	10	protein binding	nucleus; cytoplasm; endosome; cytosol; membrane	transport; regulation of biological process; response to stimulus; cell organization and biogenesis	Pf00018; Pf00790; Pf07653; Pf14604	10254	1.00656	10	4.77348	0.938046	10	5.99857	1.00356	10	5.72858	1.04554	10	3.72844	0.949225	10	6.19468	1.02646	10	7.51444	1.03948	10	7.1069	0.989834	10	5.14342	1.0413	10	6.66473	525	58.1277	5.07178
Q9NP97	Dynein light chain roadblock-type 1 OS=Homo sapiens GN=DYNLRB1 PE=1 SV=3 - [DLRB1_HUMAN]	403.23	37.5	2	3	3	10	catalytic activity; motor activity; protein binding	cytoplasm; cytoskeleton; membrane	transport; cell organization and biogenesis; cellular component movement; response to stimulus; metabolic process	Pf03259	83658	0.999158	10	2.96853	0.978062	10	7.97202	1.02696	10	14.024	0.966812	10	5.13904	0.968052	10	9.07306	0.989743	10	9.34104	1.01938	10	12.4635	1.00916	10	11.3262	0.941189	10	14.9667	96	10.9147	7.25439
Q96FC9	Probable ATP-dependent RNA helicase DDX11 OS=Homo sapiens GN=DDX11 PE=1 SV=1 - [DDX11_HUMAN]	403.11	15.88	1	4	13	14	nucleotide binding; DNA binding; catalytic activity; RNA binding; protein binding; metal ion binding	nucleus; cytoplasm	cell organization and biogenesis; metabolic process; regulation of biological process; response to stimulus	Pf06733; Pf13307	1663	0.925748	4	3.8679	1.07351	4	11.1325	0.83153	4	4.80349	0.939146	4	1.68507	1.02405	4	8.90268	0.848984	4	4.67589	0.914261	4	7.16208	0.612713	4	9.07503	0.887205	4	3.8732	970	108.244	7.31299
Q9Y5U9	Immediate early response 3-interacting protein 1 OS=Homo sapiens GN=IER3IP1 PE=1 SV=1 - [IR3IP_HUMAN]	402.786	24.39	1	1	1	6		endoplasmic reticulum; membrane; Golgi	regulation of biological process	Pf08571	51124	0.966821	6	4.95802	0.984542	6	14.7469	1.14493	6	9.03528	1.02953	6	3.08448	1.12321	6	5.48722	1.10592	6	5.63582	1.07897	6	3.07769	1.12006	6	4.57876	1.01715	6	13.8822	82	8.96294	8.22119
O60870	DNA/RNA-binding protein KIN17 OS=Homo sapiens GN=KIN PE=1 SV=2 - [KIN17_HUMAN]	402.597	22.9	1	7	8	12	DNA binding; RNA binding; metal ion binding	nucleus; cytoplasm	metabolic process; response to stimulus	Pf10357; Pf12874	22944	1.02015	11	3.89742	0.948955	11	5.12492	0.957029	11	2.50976	0.921708	11	6.48349	1.00575	11	7.33916	0.982802	11	9.77911	0.963421	11	9.03085	0.958034	11	9.31471	0.926881	11	8.5911	393	45.3454	8.95361
Q96GA3	Protein LTV1 homolog OS=Homo sapiens GN=LTV1 PE=1 SV=1 - [LTV1_HUMAN]	402.532	15.58	1	7	7	10	protein binding	nucleus; cytoplasm		Pf04180	84946	0.96792	10	7.13492	0.709621	10	9.92401	1.02027	10	5.01769	0.916731	10	7.6306	0.745412	10	5.22883	1.08229	10	8.76919	0.997071	10	4.8172	0.90687	10	8.47127	0.948082	10	8.8738	475	54.8212	4.90674
Q6NW29	RWD domain-containing protein 4 OS=Homo sapiens GN=RWDD4 PE=1 SV=3 - [RWDD4_HUMAN]	402.318	17.55	1	3	3	7	protein binding			Pf05773	201965	0.989009	2	1.81894	0.994062	2	11.7602	0.930778	2	0.795478	1.00724	2	1.8181	0.997529	2	5.05804	1.00873	2	6.59129	1.02655	2	12.706	1.03327	2	3.59535	0.830254	2	3.167	188	21.2376	5.31299
Q10472	Polypeptide N-acetylgalactosaminyltransferase 1 OS=Homo sapiens GN=GALNT1 PE=1 SV=1 - [GALT1_HUMAN]	402.264	13.77	2	8	8	10	catalytic activity; metal ion binding	membrane; extracellular; Golgi	metabolic process	Pf00535; Pf00652; Pf02709; Pf10111; Pf13632; Pf13641	2589	1.03332	10	10.5228	1.02039	10	13.9977	1.15669	10	11.31	1.09245	10	11.9436	1.26405	10	11.4992	1.09701	10	13.0632	1.09514	10	17.5793	1.05754	10	5.38059	1.07701	10	8.84188	559	64.1774	7.72314
Q15392	Delta(24)-sterol reductase OS=Homo sapiens GN=DHCR24 PE=1 SV=2 - [DHC24_HUMAN]	402.207	11.05	1	5	5	10	catalytic activity; protein binding; nucleotide binding	membrane; nucleus; cytoplasm; endoplasmic reticulum; Golgi; cytosol; cytoskeleton	metabolic process; cell death; response to stimulus; regulation of biological process; cell organization and biogenesis	Pf01565	1718	0.966943	9	4.1756	1.128	9	11.0148	1.25963	9	14.3992	1.06527	9	11.5617	1.21502	9	13.4167	1.14549	9	10.7844	1.11966	9	9.30661	1.03517	9	6.66892	1.06129	9	12.1497	516	60.062	8.1626
Q9NW15	Anoctamin-10 OS=Homo sapiens GN=ANO10 PE=1 SV=2 - [ANO10_HUMAN]	401.97	13.79	1	6	7	12	transporter activity	membrane	transport; cell death	Pf04547	55129	1.02487	11	11.666	0.995373	11	6.59061	1.10843	11	14.8521	1.00972	11	6.57072	1.08531	11	12.5173	1.06523	11	9.70347	1.10618	11	13.21	1.07545	11	12.3016	1.05261	11	10.3815	660	76.2798	7.40088
Q96EK5	KIF1-binding protein OS=Homo sapiens GN=KIAA1279 PE=1 SV=1 - [KBP_HUMAN]	401.797	15.94	1	7	7	13	protein binding	cytoplasm; mitochondrion; cytoskeleton	transport; development; cell differentiation	Pf12309	26128	0.971357	11	12.4157	0.866283	11	7.9531	0.94978	11	11.1731	0.99192	11	6.62344	0.906949	11	17.887	1.02896	11	7.85101	1.01935	11	10.7889	0.99558	11	8.62374	0.995221	11	9.46577	621	71.7684	5.49072
Q9Y2C4	Nuclease EXOG, mitochondrial OS=Homo sapiens GN=EXOG PE=1 SV=2 - [EXOG_HUMAN]	401.656	30.71	1	7	7	11	catalytic activity; metal ion binding	mitochondrion; membrane	metabolic process	Pf01223	9941	0.917662	11	11.8275	0.803358	11	19.6506	0.944724	11	10.6928	0.970672	11	17.7842	0.855416	11	16.8382	1.0156	11	16.3777	0.906772	11	17.6559	0.861977	11	30.5796	0.977898	11	18.8973	368	41.0589	8.26514
Q9Y6M5	Zinc transporter 1 OS=Homo sapiens GN=SLC30A1 PE=1 SV=3 - [ZNT1_HUMAN]	401.222	20.32	1	8	8	11	transporter activity; protein binding	cytoplasm; endoplasmic reticulum; Golgi; membrane	transport; cellular homeostasis; regulation of biological process; response to stimulus	Pf01545	7779	1.05289	11	11.8786	0.898312	11	22.1312	1.41981	11	6.01601	1.01479	11	9.8453	0.979328	11	12.3313	1.14735	11	1.80325	1.15815	11	15.9227	1.26879	11	12.3996	1.04716	11	7.90756	507	55.2641	6.48096
O43818	U3 small nucleolar RNA-interacting protein 2 OS=Homo sapiens GN=RRP9 PE=1 SV=1 - [U3IP2_HUMAN]	401.147	20.84	1	8	8	10	RNA binding; protein binding	nucleus	metabolic process	Pf00400	9136	1.01493	10	9.85625	0.98491	10	10.0237	0.946151	10	8.04121	0.97915	10	11.1668	0.883843	10	5.78796	0.964363	10	6.63332	0.928185	10	13.3953	1.00231	10	9.64749	1.04209	10	10.2678	475	51.8085	7.85498
Q5VV41	Rho guanine nucleotide exchange factor 16 OS=Homo sapiens GN=ARHGEF16 PE=1 SV=1 - [ARHGG_HUMAN]	401.147	18.05	1	11	11	12	protein binding	cytoplasm; cytosol	cell death; regulation of biological process; response to stimulus; cellular component movement	Pf00169; Pf00621	27237	1.05566	12	10.6762	1.15183	12	13.4676	1.02677	12	12.8893	1.0206	12	10.787	1.0586	12	13.885	1.01246	12	12.8798	1.00802	12	6.61301	1.12013	12	14.5068	1.02864	12	5.67538	709	80.0552	7.35693
Q96PY5	Formin-like protein 2 OS=Homo sapiens GN=FMNL2 PE=1 SV=3 - [FMNL2_HUMAN]	400.965	9.58	1	7	10	11	protein binding	cytoplasm; cytosol; cytoskeleton	cell organization and biogenesis; regulation of biological process; response to stimulus	Pf02181; Pf04111; Pf06160; Pf06367; Pf06371; Pf12718	114793	1.01325	7	7.5823	1.06276	7	8.80004	1.12784	7	5.51466	1.03541	7	4.1458	1.08046	7	9.13395	1.09404	7	6.48867	1.15183	7	5.1584	1.27987	7	3.73549	0.999944	7	4.58556	1086	123.243	7.40088
Q92733	Proline-rich protein PRCC OS=Homo sapiens GN=PRCC PE=1 SV=1 - [PRCC_HUMAN]	400.895	30.35	1	8	8	9	protein binding	nucleus	regulation of biological process	Pf10253	5546	1.06992	9	7.12656	1.16156	9	10.2423	1.05566	9	15.7984	1.00113	9	8.70902	1.088	9	5.76204	1.01363	9	6.61209	1.01177	9	11.5314	1.14561	9	9.69281	1.01848	9	24.3491	491	52.3855	5.09717
Q9Y6M4	Casein kinase I isoform gamma-3 OS=Homo sapiens GN=CSNK1G3 PE=1 SV=2 - [KC1G3_HUMAN]	400.434	22.15	2	4	7	9	nucleotide binding; catalytic activity	nucleus; cytoplasm	metabolic process; transport; regulation of biological process; response to stimulus	Pf00069; Pf07714; Pf12605	1456	0.993366	4	10.9212	1.08831	4	8.80913	1.05834	4	8.32885	1.05343	4	13.9277	1.02784	4	8.74511	0.991034	4	8.45349	1.10112	4	1.89284	1.10351	4	13.4389	1.05978	4	1.24725	447	51.3559	9.21729
P33981	Dual specificity protein kinase TTK OS=Homo sapiens GN=TTK PE=1 SV=2 - [TTK_HUMAN]	399.833	12.84	1	9	9	11	nucleotide binding; catalytic activity; protein binding	membrane	metabolic process; cell organization and biogenesis; regulation of biological process	Pf00069; Pf07714; Pf14531	7272	1.07218	11	5.03226	0.974857	11	12.1656	1.22036	11	5.71436	1.04609	11	11.3832	1.04064	11	2.51834	1.09	11	10.9728	1.08185	11	10.3454	0.921659	11	6.73978	1.15306	11	11.15	857	97.0111	8.1626
Q03188	Centromere protein C OS=Homo sapiens GN=CENPC PE=1 SV=2 - [CENPC_HUMAN]	399.832	10.5	1	9	9	15	DNA binding	chromosome; nucleus; cytoplasm; cytosol	cell organization and biogenesis; regulation of biological process; response to stimulus; cell division	Pf07883; Pf11699; Pf15620; Pf15622	1060	1.01213	14	15.1088	1.13353	14	11.7088	1.00313	14	14.1561	1.06984	14	6.67491	0.987395	14	12.6724	1.06043	14	7.36158	0.982284	14	12.0281	1.07147	14	12.0755	1.05357	14	8.67458	943	106.769	9.39307
Q03113	Guanine nucleotide-binding protein subunit alpha-12 OS=Homo sapiens GN=GNA12 PE=1 SV=4 - [GNA12_HUMAN]	399.786	8.92	4	2	4	11	nucleotide binding; protein binding; catalytic activity; signal transducer activity; metal ion binding	membrane	metabolic process; regulation of biological process; response to stimulus; coagulation; cell differentiation	Pf00025; Pf00503	2768	1.0583	2	1.98865	1.0488	2	0.517375	1.12805	2	2.42862	1.06702	2	9.69019	1.21698	2	5.31447	0.959804	2	6.42234	1.06691	2	5.47653	1.09229	2	13.9058	1.01191	2	5.51573	381	44.2514	9.83252
Q8WVT3	Trafficking protein particle complex subunit 12 OS=Homo sapiens GN=TRAPPC12 PE=1 SV=3 - [TPC12_HUMAN]	399.683	16.46	1	9	9	10	catalytic activity; protein binding		metabolic process; transport	Pf13414; Pf13424; Pf14559	51112	1.02408	10	7.00369	0.982051	10	15.8715	1.05953	10	6.93672	1.09559	10	7.96276	1.02249	10	8.85869	1.03202	10	10.6484	1.04305	10	9.67967	1.05643	10	8.52956	1.08168	10	19.4028	735	79.3251	4.90674
Q15714	TSC22 domain family protein 1 OS=Homo sapiens GN=TSC22D1 PE=1 SV=3 - [T22D1_HUMAN]	399.434	6.06	1	3	5	11	protein binding	nucleus; cytoplasm	cell organization and biogenesis; metabolic process; regulation of biological process; reproduction	Pf01166; Pf04977; Pf06005; Pf06156; Pf09770	8848	0.968172	7	6.15775	1.06273	7	7.38306	0.990867	7	4.60728	0.963893	7	7.92911	1.04417	7	5.6567	1.02137	7	13.2976	0.994899	7	5.01636	1.08993	7	9.11333	0.987694	7	5.69736	1073	109.61	5.64307
P35240	Merlin OS=Homo sapiens GN=NF2 PE=1 SV=1 - [MERL_HUMAN]	398.927	16.13	1	9	9	13	protein binding	nucleus; cytoplasm; endosome; cytoskeleton; membrane	regulation of biological process; response to stimulus; cell proliferation; cell organization and biogenesis; cell differentiation	Pf00373; Pf00769; Pf09379; Pf09380	4771	0.971689	12	1.50708	1.01169	12	4.79556	1.03348	12	5.55557	0.978032	12	8.02511	1.00777	12	7.04319	1.03286	12	11.2939	1.02503	12	11.3246	1.0235	12	14.3717	0.992745	12	7.39139	595	69.646	6.46826
Q9H2H8	Peptidyl-prolyl cis-trans isomerase-like 3 OS=Homo sapiens GN=PPIL3 PE=1 SV=1 - [PPIL3_HUMAN]	398.926	49.07	1	6	6	10	catalytic activity; protein binding	spliceosomal complex	metabolic process	Pf00160	53938	1.01075	10	14.2956	1.11302	10	9.42966	1.01137	10	9.56986	1.00451	10	12.6364	1.11737	10	6.89852	1.01111	10	6.88661	0.999965	10	7.69693	0.942701	10	11.5019	1.01327	10	10.2851	161	18.1429	6.78564
Q9H6F5	Coiled-coil domain-containing protein 86 OS=Homo sapiens GN=CCDC86 PE=1 SV=1 - [CCD86_HUMAN]	398.916	28.89	1	9	9	12	protein binding; RNA binding	nucleus			79080	1.01037	12	16.1648	0.914201	12	5.28772	0.842428	12	20.5855	0.914258	12	17.1358	0.901316	12	14.86	0.98227	12	17.9871	0.89127	12	20.6705	0.891018	12	15.1332	0.801503	12	9.83572	360	40.2113	10.3306
Q9Y5A9	YTH domain-containing family protein 2 OS=Homo sapiens GN=YTHDF2 PE=1 SV=2 - [YTHD2_HUMAN]	398.726	14.68	3	4	8	12	RNA binding	cytoplasm	response to stimulus; regulation of biological process	Pf04146	51441	0.982588	6	12.1997	0.904179	6	4.78104	0.846792	6	11.0963	0.928205	6	7.35597	0.892236	6	17.9153	1.03653	6	10.7483	0.927136	6	3.68967	0.780479	6	3.5258	0.931819	6	13.9774	579	62.2957	8.79248
Q9NQL2	Ras-related GTP-binding protein D OS=Homo sapiens GN=RRAGD PE=1 SV=1 - [RRAGD_HUMAN]	398.435	14.75	1	1	6	12	nucleotide binding; catalytic activity; protein binding	nucleus; cytoplasm; vacuole	metabolic process; cell communication; response to stimulus; regulation of biological process	Pf00025; Pf04670; Pf08477	58528	0.938317	1		1.19249	1		1.04264	1		1.04742	1		1.08922	1		1.10122	1		1.07041	1		1.17779	1		1.14193	1		400	45.5589	4.91943
P02795	Metallothionein-2 OS=Homo sapiens GN=MT2A PE=1 SV=1 - [MT2_HUMAN]	398.424	65.57	6	2	3	9	protein binding; metal ion binding	nucleus; cytoplasm; cytosol	cellular homeostasis; regulation of biological process; response to stimulus		4502	1.00605	5	5.35653	0.803427	5	8.83888	1.37601	5	2.79784	0.822757	5	10.5652	0.852452	5	21.0858	1.38363	5	18.1739	1.36112	5	5.64425	1.13239	5	4.5704	1.11498	5	9.94339	61	6.0372	7.82568
Q5JVF3	PCI domain-containing protein 2 OS=Homo sapiens GN=PCID2 PE=1 SV=2 - [PCID2_HUMAN]	398.159	20.8	1	8	8	12	protein binding		regulation of biological process	Pf01399	55795	0.99448	12	17.6014	0.901201	12	25.2902	0.946887	12	21.8826	1.01231	12	3.91137	0.904684	12	26.6563	1.00279	12	10.5146	0.923179	12	7.32183	0.927696	12	14.9692	0.911605	12	14.2268	399	45.9998	8.52881
Q8IYU8	Calcium uptake protein 2, mitochondrial OS=Homo sapiens GN=MICU2 PE=1 SV=2 - [MICU2_HUMAN]	397.939	16.82	1	6	6	9	metal ion binding; protein binding	mitochondrion	transport; cellular homeostasis	Pf13833	221154	0.852178	9	6.21651	0.682853	9	11.1185	0.914122	9	9.13993	0.9543	9	8.93352	0.738621	9	10.9001	0.949561	9	4.81407	0.944091	9	4.12949	0.855855	9	7.04992	0.902869	9	5.00254	434	49.6344	9.08545
Q6I9Y2	THO complex subunit 7 homolog OS=Homo sapiens GN=THOC7 PE=1 SV=3 - [THOC7_HUMAN]	397.686	43.14	1	7	7	8	RNA binding; protein binding	nucleus; cytoplasm	metabolic process; transport	Pf05615	80145	0.988465	7	9.77222	0.89247	7	16.1503	0.88799	7	25.0496	1.02981	7	2.74071	0.902174	7	11.6038	0.919112	7	16.0288	0.952954	7	12.2446	0.879082	7	13.9414	0.944996	7	12.2362	204	23.728	5.66846
Q53EZ4	Centrosomal protein of 55 kDa OS=Homo sapiens GN=CEP55 PE=1 SV=3 - [CEP55_HUMAN]	397.653	20.91	1	8	8	10	protein binding	cytoplasm; cytoskeleton; membrane	cell organization and biogenesis; cell division	Pf12180	55165	0.972865	9	10.5933	0.927778	9	13.5351	1.07466	9	8.37307	0.968561	9	6.57348	0.976212	9	6.47352	0.936258	9	6.99428	1.06237	9	11.3549	0.862232	9	12.0212	1.03096	9	18.3882	464	54.1452	7.00537
Q9H0W9	Ester hydrolase C11orf54 OS=Homo sapiens GN=C11orf54 PE=1 SV=1 - [CK054_HUMAN]	397.131	29.84	1	7	7	10	catalytic activity; protein binding; metal ion binding	nucleus	metabolic process	Pf08925	28970	0.903461	10	6.40786	0.873265	10	18.1285	0.81468	10	6.21472	1.02926	10	7.44927	0.819848	10	11.3157	0.884901	10	7.54109	0.821552	10	9.72325	0.798193	10	11.6626	0.936491	10	4.68092	315	35.0946	6.69775
Q9NPI1	Bromodomain-containing protein 7 OS=Homo sapiens GN=BRD7 PE=1 SV=1 - [BRD7_HUMAN]	396.884	20.12	1	9	9	11	protein binding; DNA binding	nucleus; cytoplasm	metabolic process; regulation of biological process; response to stimulus	Pf00439; Pf12024	29117	0.99697	11	9.69862	0.951803	11	8.68441	1.00362	11	25.9103	1.01816	11	17.9202	0.991983	11	18.9709	0.997564	11	15.8923	1.01674	11	28.5261	0.918155	11	16.5053	0.924487	11	24.3544	651	74.0922	6.39209
Q6P582	Mitotic-spindle organizing protein 2A OS=Homo sapiens GN=MZT2A PE=1 SV=2 - [MZT2A_HUMAN]	396.503	48.73	1	1	5	8		cytoplasm; cytoskeleton		Pf12926	653784	0.807038	1		0.914644	1		0.864668	1		0.896851	1		1.10958	1		0.863491	1		1.05054	1		1.01776	1		0.89653	1		158	16.2105	9.64209
Q9H5Z1	Probable ATP-dependent RNA helicase DHX35 OS=Homo sapiens GN=DHX35 PE=1 SV=2 - [DHX35_HUMAN]	396.47	13.23	1	7	7	9	nucleotide binding; catalytic activity; RNA binding	spliceosomal complex; cytoplasm	metabolic process	Pf00271; Pf04408; Pf07717	60625	0.936326	9	8.15357	0.935097	9	5.90616	0.996261	9	17.7555	0.945413	9	8.03296	0.939653	9	15.7738	1.00148	9	7.81408	1.02319	9	5.11569	0.925085	9	18.7083	1.03401	9	4.33207	703	78.8601	8.5874
P82675	28S ribosomal protein S5, mitochondrial OS=Homo sapiens GN=MRPS5 PE=1 SV=2 - [RT05_HUMAN]	396.178	13.26	1	5	5	12	RNA binding; structural molecule activity	mitochondrion; membrane; ribosome	metabolic process; cell organization and biogenesis	Pf00333; Pf03719	64969	0.949366	12	14.6796	0.623637	12	18.6672	0.975554	12	16.4691	0.950678	12	8.228	0.661224	12	16.7764	1.01671	12	16.5317	0.889096	12	13.7474	0.753303	12	21.9334	0.90591	12	21.2561	430	47.9761	9.92041
Q9HB19	Pleckstrin homology domain-containing family A member 2 OS=Homo sapiens GN=PLEKHA2 PE=1 SV=2 - [PKHA2_HUMAN]	396.102	23.29	1	8	8	12	protein binding	nucleus; cytoplasm; membrane	regulation of biological process	Pf00169; Pf15409; Pf15413	59339	1.08799	12	4.03135	1.19694	12	9.99418	1.13232	12	5.47177	1.03318	12	9.29782	1.21231	12	9.61583	1.05439	12	7.57783	1.05906	12	6.29831	1.16072	12	4.57265	1.06864	12	3.80166	425	47.225	8.66064
Q8TDY2	RB1-inducible coiled-coil protein 1 OS=Homo sapiens GN=RB1CC1 PE=1 SV=3 - [RBCC1_HUMAN]	395.905	7.03	6	7	8	9	protein binding	nucleus; cytoplasm; cytosol; membrane	cell organization and biogenesis; regulation of biological process; metabolic process; response to stimulus	Pf03938; Pf04111; Pf05667; Pf10377; Pf12128	9821	0.965474	8	13.5761	0.865029	8	6.19406	1.12071	8	8.4632	0.985442	8	3.7263	0.920867	8	7.51609	1.02231	8	3.32345	1.08512	8	16.0567	0.963951	8	11.1357	1.06516	8	7.85658	1594	182.975	5.41455
Q96DZ1	Endoplasmic reticulum lectin 1 OS=Homo sapiens GN=ERLEC1 PE=1 SV=1 - [ERLEC_HUMAN]	395.701	21.74	1	7	7	10	protein binding	endoplasmic reticulum; organelle lumen	metabolic process	Pf07915; Pf13015	27248	1.02515	9	9.41902	0.921358	9	14.272	1.06078	9	10.8643	1.01586	9	13.2046	1.01651	9	11.9858	1.08266	9	3.19946	1.03556	9	17.2524	0.973042	9	5.76134	0.990869	9	12.6933	483	54.8233	6.27783
P47224	Guanine nucleotide exchange factor MSS4 OS=Homo sapiens GN=RABIF PE=1 SV=2 - [MSS4_HUMAN]	395.604	29.27	1	2	2	12	protein binding; metal ion binding		transport; regulation of biological process; response to stimulus; cell organization and biogenesis	Pf04421	5877	1.3527	1		1.46932	1		1.27427	1		1.43513	1		1.10512	1		1.39026	1		1.29381	1		1.51659	1		1.24223	1		123	13.8298	5.51611
Q9NZM3	Intersectin-2 OS=Homo sapiens GN=ITSN2 PE=1 SV=3 - [ITSN2_HUMAN]	395.494	7.19	1	8	9	11	protein binding; metal ion binding	cytoplasm	transport; regulation of biological process	Pf00018; Pf00168; Pf00621; Pf07653; Pf12763; Pf14604	50618	1.04542	9	9.72076	0.978962	9	21.4146	1.115	9	6.11525	1.06701	9	11.8598	0.97625	9	4.95449	1.07834	9	4.49648	1.13336	9	9.59517	1.11649	9	11.9518	1.12768	9	18.5689	1697	193.34	8.11865
Q99717	Mothers against decapentaplegic homolog 5 OS=Homo sapiens GN=SMAD5 PE=1 SV=1 - [SMAD5_HUMAN]	395.274	18.71	1	4	7	10	DNA binding; signal transducer activity; protein binding; metal ion binding	nucleus; cytoplasm; cytosol	metabolic process; regulation of biological process; response to stimulus; cell differentiation	Pf03165; Pf03166; Pf10401	4090	0.995699	4	7.74812	1.02773	4	12.2397	0.896081	4	1.47938	1.04239	4	1.65154	1.04016	4	14.9366	0.994757	4	7.03409	1.06706	4	6.29311	1.01328	4	22.3206	0.997543	4	7.88163	465	52.2247	7.7085
Q9NZD2	Glycolipid transfer protein OS=Homo sapiens GN=GLTP PE=1 SV=3 - [GLTP_HUMAN]	395.24	23.92	1	5	5	11	protein binding; transporter activity	cytoplasm; cytosol; membrane	metabolic process; transport	Pf08718	51228	1.04507	11	3.98573	1.19435	11	6.60886	1.01923	11	8.05111	1.00742	11	7.74573	1.13471	11	6.27277	0.912667	11	6.19168	1.08279	11	6.82124	1.1626	11	10.3133	0.946128	11	13.4061	209	23.8344	7.38623
Q8WXI7	Mucin-16 OS=Homo sapiens GN=MUC16 PE=1 SV=2 - [MUC16_HUMAN]	395.073	2.16	1	12	12	16	protein binding	extracellular; organelle lumen; membrane	metabolic process	Pf01390; Pf05109	94025	0.955035	14	16.6947	0.914692	14	16.8946	0.709513	14	16.5873	0.906994	14	7.25605	0.853406	14	21.7882	0.819046	14	19.7033	0.7465	14	25.4343	0.786754	14	18.2852	0.846789	14	17.8227	22152	2351.19	5.99854
P61619	Protein transport protein Sec61 subunit alpha isoform 1 OS=Homo sapiens GN=SEC61A1 PE=1 SV=2 - [S61A1_HUMAN]	394.782	10.08	1	1	5	12	protein binding; transporter activity	endoplasmic reticulum; membrane; cytosol	cell organization and biogenesis; transport; cell growth; regulation of biological process; response to stimulus; metabolic process	Pf00344; Pf10559	29927	1.17544	5	2.4628	1.12811	5	19.5801	1.09921	5	11.4702	1.02445	5	5.94086	1.00429	5	6.69717	0.998115	5	4.87964	1.59617	5	24.4706	1.22118	5	14.0901	1.27803	5	2.80257	476	52.2305	8.06006
P78345	Ribonuclease P protein subunit p38 OS=Homo sapiens GN=RPP38 PE=1 SV=2 - [RPP38_HUMAN]	394.752	20.85	1	6	6	10	catalytic activity; protein binding	nucleus	metabolic process	Pf01248	10557	1.08583	10	9.27908	1.04365	9	8.2029	1.06879	10	12.9348	1.05513	10	8.97432	1.07401	10	20.7732	1.05742	9	7.90028	1.08931	10	17.2692	1.06251	10	12.8356	0.961756	10	9.57945	283	31.8146	9.92041
P27540	Aryl hydrocarbon receptor nuclear translocator OS=Homo sapiens GN=ARNT PE=1 SV=1 - [ARNT_HUMAN]	394.479	12.17	6	6	7	9	DNA binding; signal transducer activity; receptor activity; protein binding	nucleus; cytoplasm	response to stimulus; regulation of biological process; metabolic process; cell differentiation	Pf00010; Pf00989; Pf08447; Pf11267; Pf13426; Pf14598	405	1.12073	7	26.0812	1.17124	7	12.0244	1.03772	7	7.04344	1.20687	7	4.78877	1.09445	7	7.5707	1.02496	7	6.73934	1.00656	7	7.79632	1.08711	7	5.17255	1.15639	7	13.0281	789	86.5822	6.53662
Q96MW5	Conserved oligomeric Golgi complex subunit 8 OS=Homo sapiens GN=COG8 PE=1 SV=2 - [COG8_HUMAN]	394.291	21.08	1	9	9	10	protein binding	membrane; Golgi	transport	Pf04124	84342	0.99813	9	12.0931	0.930391	9	11.8072	0.993751	9	17.1414	0.980693	9	12.3773	0.973483	9	26.5522	1.02621	9	11.3423	1.05568	9	15.5701	0.990681	9	12.2628	1.0372	9	6.82577	612	68.3803	5.19873
Q9BUK6	Protein misato homolog 1 OS=Homo sapiens GN=MSTO1 PE=1 SV=1 - [MSTO1_HUMAN]	394.239	15.61	1	8	8	10	catalytic activity	cytoplasm; mitochondrion; membrane	cell organization and biogenesis; metabolic process	Pf00091; Pf10644; Pf14881	55154	1.02796	9	4.90481	0.925163	9	5.67708	1.00427	9	18.408	0.969061	9	7.02412	0.912727	9	8.16691	1.03804	9	3.11756	0.993062	9	14.4239	1.00113	9	8.46006	0.999505	9	6.73694	570	61.796	6.11279
O15234	Protein CASC3 OS=Homo sapiens GN=CASC3 PE=1 SV=2 - [CASC3_HUMAN]	394.212	14.08	1	7	7	8	RNA binding; protein binding	nucleus; cytoplasm; cytosol	metabolic process; regulation of biological process; transport; response to stimulus	Pf09405	22794	1.03967	7	19.2279	1.06751	7	18.8722	1.13994	7	4.19047	1.01978	7	18.0941	1.03758	7	14.2097	1.04558	7	9.62874	1.03944	7	2.8498	0.788161	7	8.67311	1.07932	7	9.20069	703	76.2315	6.48096
Q9H270	Vacuolar protein sorting-associated protein 11 homolog OS=Homo sapiens GN=VPS11 PE=1 SV=1 - [VPS11_HUMAN]	394.201	9.67	1	8	8	10	nucleotide binding; protein binding; metal ion binding	vacuole; membrane; endosome	transport; regulation of biological process; cell organization and biogenesis	Pf00097; Pf00637; Pf12451; Pf12678; Pf13639; Pf13923; Pf14634; Pf15227	55823	0.998152	9	6.00412	0.971583	9	11.6941	0.951225	9	18.0721	0.965236	9	20.594	0.993063	9	17.0453	0.893979	9	11.3624	0.941528	9	18.9973	0.953265	9	20.6476	1.01696	9	21.9182	941	107.768	7.04932
Q9NYZ3	G2 and S phase-expressed protein 1 OS=Homo sapiens GN=GTSE1 PE=1 SV=3 - [GTSE1_HUMAN]	394.153	17.64	1	7	7	9	protein binding	cytoplasm; cytoskeleton; membrane	regulation of biological process; response to stimulus	Pf15259	51512	1.1066	9	10.9368	1.15178	9	24.5059	1.34011	9	23.5568	1.03334	9	6.10232	1.33217	9	20.8049	1.04238	9	9.1324	1.1397	9	17.9958	1.20339	9	9.34847	1.1951	9	12.232	720	76.5976	9.39307
Q96GS4	Uncharacterized protein C17orf59 OS=Homo sapiens GN=C17orf59 PE=1 SV=2 - [CQ059_HUMAN]	393.528	23.81	1	5	5	7	protein binding			Pf10157	54785	0.987419	7	11.0501	0.94643	7	9.42626	1.0255	7	20.704	0.93061	7	12.2538	0.967462	7	13.21	0.994462	7	11.1981	0.977755	7	11.2692	1.00213	7	17.5271	0.984614	7	14.865	357	37.2036	5.75732
Q9H1P3	Oxysterol-binding protein-related protein 2 OS=Homo sapiens GN=OSBPL2 PE=1 SV=1 - [OSBL2_HUMAN]	393.319	19.17	1	7	7	12	protein binding		transport	Pf01237	9885	1.041	12	6.42551	1.11102	12	18.6487	1.18557	12	8.59756	1.20444	12	14.7132	1.08902	12	4.57651	0.974358	12	8.11478	1.13199	12	5.17828	1.03487	12	12.5962	1.14871	12	10.7618	480	55.1663	6.354
Q8WUA2	Peptidyl-prolyl cis-trans isomerase-like 4 OS=Homo sapiens GN=PPIL4 PE=1 SV=1 - [PPIL4_HUMAN]	393.033	22.97	1	8	8	10	nucleotide binding; RNA binding; catalytic activity	nucleus	metabolic process; regulation of biological process	Pf00076; Pf00160; Pf13893; Pf14259	85313	0.934489	10	14.6154	0.917675	10	16.4614	1.01853	10	16.4986	0.929056	10	8.65406	0.922431	10	6.7325	0.98369	10	3.4241	0.923907	10	8.61508	0.922166	10	26.8382	1.01536	10	16.7529	492	57.1895	5.92236
Q8TEB1	DDB1- and CUL4-associated factor 11 OS=Homo sapiens GN=DCAF11 PE=1 SV=1 - [DCA11_HUMAN]	392.543	18.86	1	7	7	8	protein binding		metabolic process	Pf00400	80344	1.04644	7	8.43223	0.958436	7	16.8299	0.87226	7	9.70813	0.958899	7	10.2437	0.912732	7	17.0003	0.963422	7	4.69981	0.895348	7	11.0177	0.838663	7	5.53858	0.958891	7	12.2315	546	61.6313	6.40479
Q9H1E3	Nuclear ubiquitous casein and cyclin-dependent kinase substrate 1 OS=Homo sapiens GN=NUCKS1 PE=1 SV=1 - [NUCKS_HUMAN]	391.954	34.98	1	7	7	11	RNA binding	nucleus; cytoplasm			64710	0.937391	10	17.1951	1.02289	10	30.0571	0.954033	10	38.8544	0.937086	10	17.877	1.02213	11	7.61976	0.954001	11	19.012	0.909537	11	19.2854	0.937722	11	16.5722	1.01071	11	16.4	243	27.28	5.08447
P50148	Guanine nucleotide-binding protein G(q) subunit alpha OS=Homo sapiens GN=GNAQ PE=1 SV=4 - [GNAQ_HUMAN]	391.128	20.06	1	4	7	12	nucleotide binding; protein binding; catalytic activity; signal transducer activity; enzyme regulator activity; metal ion binding	nucleus; cytoplasm; membrane	metabolic process; regulation of biological process; response to stimulus; coagulation	Pf00025; Pf00503	2776	0.927671	5	4.45095	1.07838	5	5.09469	1.02548	5	1.35707	0.972166	5	7.21017	1.01918	5	7.58171	0.963327	5	5.77947	0.996965	5	4.88595	1.01578	5	3.12088	0.985011	5	3.43424	359	42.1153	5.68115
Q969N2	GPI transamidase component PIG-T OS=Homo sapiens GN=PIGT PE=1 SV=1 - [PIGT_HUMAN]	390.894	22.84	1	11	11	12	catalytic activity; protein binding	cytoplasm; endoplasmic reticulum; membrane	metabolic process; cell differentiation; cell death	Pf04113	51604	1.05053	12	8.66717	1.0413	12	16.3627	0.967845	12	10.0787	0.983136	12	11.0675	0.99122	12	11.8878	0.953587	12	10.0106	1.00969	12	12.8211	0.984478	12	10.9793	0.971114	12	9.2454	578	65.6579	8.38232
Q13444	Disintegrin and metalloproteinase domain-containing protein 15 OS=Homo sapiens GN=ADAM15 PE=1 SV=4 - [ADA15_HUMAN]	390.841	12.86	6	7	8	11	catalytic activity; protein binding; metal ion binding	membrane; cell surface	regulation of biological process; metabolic process; cell death; response to stimulus; cell organization and biogenesis; defense response	Pf00200; Pf00413; Pf01421; Pf01562; Pf08516; Pf13574; Pf13582; Pf13583; Pf13688	8751	0.994879	9	5.10135	1.07188	9	10.7913	0.980202	9	9.80711	1.02293	9	2.96022	0.977877	9	11.0183	0.995923	9	3.59968	1.01605	9	9.85751	0.950004	9	11.2252	0.988467	9	21.1768	863	92.8992	6.72705
Q8WWN8	Arf-GAP with Rho-GAP domain, ANK repeat and PH domain-containing protein 3 OS=Homo sapiens GN=ARAP3 PE=1 SV=1 - [ARAP3_HUMAN]	390.803	6.54	1	7	7	11	enzyme regulator activity; protein binding; metal ion binding	cytoplasm; cytosol; cytoskeleton; membrane	cell organization and biogenesis; regulation of biological process; response to stimulus; transport	Pf00169; Pf00536; Pf00620; Pf00788; Pf01412; Pf07647; Pf15406; Pf15409	64411	0.93657	11	8.68846	0.880233	11	11.3482	0.893484	11	8.92218	0.973016	11	10.5721	0.930403	11	5.95259	0.97835	11	6.67024	0.970024	11	7.85654	0.982859	11	10.71	0.883403	11	17.0588	1544	169.738	7.07861
Q7L4I2	Arginine/serine-rich coiled-coil protein 2 OS=Homo sapiens GN=RSRC2 PE=1 SV=1 - [RSRC2_HUMAN]	390.624	16.13	1	5	5	10	protein binding; RNA binding			Pf15477	65117	0.936736	10	6.01984	0.860387	10	11.6415	0.859419	10	9.6213	0.917166	10	7.96211	0.892934	10	9.92171	0.940367	10	6.83653	0.884016	10	13.3664	0.978927	10	5.53216	0.936205	10	5.74834	434	50.5293	11.3267
Q969H8	UPF0556 protein C19orf10 OS=Homo sapiens GN=C19orf10 PE=1 SV=1 - [CS010_HUMAN]	390.245	19.65	1	4	4	11	protein binding	extracellular; organelle lumen	regulation of biological process; cell death; response to stimulus; metabolic process	Pf10572	56005	1.04905	11	4.81531	1.10821	11	9.0883	1.05917	11	6.64297	0.963349	11	4.22763	1.05926	11	8.67373	0.986607	11	4.68554	0.928787	11	5.83778	1.11765	11	8.21258	1.03767	11	13.8229	173	18.7833	6.68311
Q9HC52	Chromobox protein homolog 8 OS=Homo sapiens GN=CBX8 PE=1 SV=3 - [CBX8_HUMAN]	390.104	28.28	1	8	8	10	RNA binding; catalytic activity; protein binding	nucleus	regulation of biological process; metabolic process; cell organization and biogenesis	Pf00385	57332	0.999104	10	13.1427	1.09594	10	9.97656	0.953913	10	13.3658	1.02479	10	9.2652	1.01995	10	11.0689	0.937691	10	4.57552	0.92282	10	1.88392	0.976253	10	12.4634	1.03115	10	10.4815	389	43.3694	9.90576
P17096	High mobility group protein HMG-I/HMG-Y OS=Homo sapiens GN=HMGA1 PE=1 SV=3 - [HMGA1_HUMAN]	389.856	30.84	1	4	4	13	DNA binding; catalytic activity; protein binding	chromosome; nucleus; cytosol	metabolic process; response to stimulus; cell organization and biogenesis; regulation of biological process		3159	1.00275	13	12.7916	0.972457	13	7.90377	0.912978	13	16.0317	0.874937	13	6.38738	1.02046	13	8.22424	0.972366	13	10.5782	0.939304	13	11.5364	0.951618	13	16.1513	0.804839	13	6.06576	107	11.6691	10.3159
P57737	Coronin-7 OS=Homo sapiens GN=CORO7 PE=1 SV=2 - [CORO7_HUMAN]	389.679	12	1	8	8	9	protein binding	membrane; cytoplasm; Golgi; cytosol; cytoskeleton	transport; cell organization and biogenesis	Pf00400; Pf08953; Pf08954	79585	1.04241	9	7.28019	0.947944	9	14.9014	1.02025	9	15.629	1.04833	9	7.83687	0.942887	9	17.8893	1.00257	9	6.65594	1.01092	9	8.25038	0.975699	9	13.4125	0.998469	9	11.1236	925	100.542	5.79541
Q96RE7	Nucleus accumbens-associated protein 1 OS=Homo sapiens GN=NACC1 PE=1 SV=1 - [NACC1_HUMAN]	389.4	19.17	1	8	9	12	DNA binding; protein binding	nucleus; cytoplasm	regulation of biological process; metabolic process; cell organization and biogenesis	Pf00651; Pf10523	112939	1.03819	11	14.2698	1.05414	11	6.43817	1.03324	11	12.8615	1.01252	11	9.20411	1.10429	11	7.28909	1.0548	11	11.0236	0.9639	11	21.2348	1.00629	11	11.0907	0.980424	11	10.7801	527	57.2218	5.74463
Q12872	Splicing factor, suppressor of white-apricot homolog OS=Homo sapiens GN=SFSWAP PE=1 SV=3 - [SFSWA_HUMAN]	389.309	8.94	1	9	9	12	RNA binding	nucleus	metabolic process; regulation of biological process; cell organization and biogenesis	Pf01805; Pf09750	6433	0.978551	12	12.9357	1.04228	12	12.4113	0.974558	12	13.442	1.03257	12	8.57419	0.977968	12	12.7172	0.950002	12	14.1495	0.898314	12	9.03317	0.998534	12	13.2393	0.966517	12	10.1183	951	104.758	8.04541
P06280	Alpha-galactosidase A OS=Homo sapiens GN=GLA PE=1 SV=1 - [AGAL_HUMAN]	388.637	21.68	1	7	7	11	catalytic activity; protein binding	extracellular; cytoplasm; vacuole; Golgi; organelle lumen	metabolic process; regulation of biological process	Pf02065	2717	0.99705	11	2.83623	1.01697	11	11.138	0.979571	11	9.57252	0.993063	11	5.74612	0.953496	11	12.0077	0.979621	11	11.3973	0.977481	11	5.47039	0.835069	11	15.9835	0.890586	11	12.8467	429	48.7349	5.60498
P50548	ETS domain-containing transcription factor ERF OS=Homo sapiens GN=ERF PE=1 SV=2 - [ERF_HUMAN]	388.598	16.97	1	6	6	7	DNA binding	nucleus; cytosol	regulation of biological process; metabolic process; cell differentiation	Pf00178	2077	1.01923	7	8.43953	1.14705	7	2.73058	0.658536	6	23.4662	0.917754	7	9.66335	1.05712	7	16.6635	0.881218	6	10.8818	0.817342	7	17.0313	0.686476	7	31.0078	0.72238	7	21.4942	548	58.6664	7.29834
O60942	mRNA-capping enzyme OS=Homo sapiens GN=RNGTT PE=1 SV=1 - [MCE1_HUMAN]	388.475	16.08	6	8	9	11	nucleotide binding; catalytic activity	nucleus	metabolic process; response to stimulus	Pf00782; Pf01068; Pf01331; Pf03919	8732	1.02473	10	6.87822	1.09233	10	3.04876	1.08321	10	6.94798	1.06632	10	3.32153	1.02851	10	5.32107	1.05218	10	6.97008	1.08662	10	12.5279	1.04677	10	4.3099	1.07553	10	10.7789	597	68.5126	8.1333
Q96P47	Arf-GAP with GTPase, ANK repeat and PH domain-containing protein 3 OS=Homo sapiens GN=AGAP3 PE=1 SV=2 - [AGAP3_HUMAN]	388.472	7.77	1	3	4	9	nucleotide binding; catalytic activity; enzyme regulator activity; protein binding; metal ion binding	nucleus; cytoplasm; membrane	transport; metabolic process; regulation of biological process; response to stimulus	Pf00023; Pf00071; Pf00169; Pf01412; Pf08477; Pf12796; Pf13637; Pf13857	116988	1.06602	6	7.05943	1.12654	6	11.1181	1.11454	6	7.84853	1.09526	6	9.37918	1.12659	6	25.2007	1.02696	6	4.70847	1.10395	6	21.6004	1.08241	6	15.5858	1.08381	6	15.1542	875	94.9853	7.97217
P53007	Tricarboxylate transport protein, mitochondrial OS=Homo sapiens GN=SLC25A1 PE=1 SV=2 - [TXTP_HUMAN]	387.853	27.65	1	7	7	11	transporter activity	nucleus; mitochondrion; membrane	metabolic process; transport	Pf00153	6576	0.918396	11	7.21664	0.827016	11	12.4704	0.994648	11	13.395	0.977219	11	10.3844	0.910688	11	9.37989	0.966193	11	6.64253	1.01165	11	13.2503	0.975493	11	6.60819	0.926239	11	11.4487	311	33.991	9.89111
P05067	Amyloid beta A4 protein OS=Homo sapiens GN=APP PE=1 SV=3 - [A4_HUMAN]	387.804	10.78	1	7	7	9	DNA binding; enzyme regulator activity; protein binding; metal ion binding	extracellular; cytoplasm; endosome; endoplasmic reticulum; Golgi; cytosol; membrane; cell surface; organelle lumen	response to stimulus; transport; metabolic process; regulation of biological process; cellular homeostasis; cell death; cell organization and biogenesis; coagulation; cellular component movement; defense response; cell growth	Pf00014; Pf02177; Pf03494; Pf03938; Pf10515; Pf11740; Pf12924; Pf12925; Pf13868; Pf15463	351	1.01292	9	9.00282	1.20136	9	13.9186	1.11434	9	6.29252	1.002	9	9.46694	1.15767	9	9.55472	1.08027	9	7.00178	1.04897	9	7.78368	1.0194	9	20.8065	1.07352	9	28.3857	770	86.8881	4.81787
P49406	39S ribosomal protein L19, mitochondrial OS=Homo sapiens GN=MRPL19 PE=1 SV=2 - [RM19_HUMAN]	387.319	25.68	1	9	9	13	structural molecule activity	nucleus; mitochondrion; membrane; ribosome	metabolic process; cell organization and biogenesis	Pf01245	9801	0.847251	13	9.32977	0.708268	13	15.709	0.884248	13	15.2181	0.904281	13	10.8273	0.711029	13	21.5341	0.940179	13	9.28834	0.887171	13	5.16383	0.803209	13	9.97195	0.857244	13	12.1005	292	33.5136	9.49561
Q92520	Protein FAM3C OS=Homo sapiens GN=FAM3C PE=1 SV=1 - [FAM3C_HUMAN]	387.272	30.4	1	5	5	7	protein binding	extracellular; cytoplasm; Golgi; membrane	development; cell organization and biogenesis; regulation of biological process; response to stimulus; cell differentiation; cell proliferation		10447	1.01118	7	10.2272	0.811639	7	1.74083	1.09567	7	10.7866	1.08005	7	4.53432	0.90047	7	9.13512	1.10974	7	4.37148	1.09327	7	8.37486	1.09849	7	5.73654	1.08388	7	9.84742	227	24.6646	8.29443
Q8NI60	Chaperone activity of bc1 complex-like, mitochondrial OS=Homo sapiens GN=ADCK3 PE=1 SV=1 - [ADCK3_HUMAN]	387.258	17.16	1	8	9	10	nucleotide binding; catalytic activity; protein binding	mitochondrion; membrane	metabolic process; cell death	Pf03109	56997	1.00629	9	9.84641	0.902115	9	13.4913	1.03775	9	25.2248	1.08218	9	9.81476	1.04665	9	17.4939	0.98271	9	13.2907	0.968289	9	5.34795	1.00284	9	13.7793	1.08929	9	13.0688	647	71.9044	6.99072
Q9NVP2	Histone chaperone ASF1B OS=Homo sapiens GN=ASF1B PE=1 SV=1 - [ASF1B_HUMAN]	387.028	25.25	1	2	3	7	protein binding	chromosome; nucleus	cell organization and biogenesis; metabolic process; regulation of biological process; development; cell differentiation	Pf04729	55723	1.02988	4	8.88822	1.42248	4	14.858	0.850728	4	14.2507	1.22847	4	4.08567	1.11047	4	10.4653	0.955044	4	6.45308	1.0837	4	8.61431	0.806102	4	25.9626	0.91579	4	4.08324	202	22.4191	4.56396
O60831	PRA1 family protein 2 OS=Homo sapiens GN=PRAF2 PE=1 SV=1 - [PRAF2_HUMAN]	386.991	16.85	1	3	3	11		endosome; membrane	transport	Pf03208	11230	1.04061	8	17.7064	1.17291	8	10.0679	1.11259	8	1.78727	1.07458	8	14.2375	1.08168	8	6.22502	1.04305	8	17.2645	1.1617	8	23.2762	1.16158	8	13.1483	1.12549	8	7.01715	178	19.2455	9.18799
P82663	28S ribosomal protein S25, mitochondrial OS=Homo sapiens GN=MRPS25 PE=1 SV=1 - [RT25_HUMAN]	386.862	36.99	1	5	5	9	structural molecule activity	cytoplasm; mitochondrion; membrane; ribosome	metabolic process; cell organization and biogenesis	Pf05047	64432	0.954804	9	13.3174	0.776512	9	27.3706	0.926772	9	8.78037	0.889201	9	9.43847	0.748206	9	30.0629	0.963858	9	6.5953	0.906118	9	4.14346	0.786067	9	17.9679	0.94136	9	1.34753	173	20.1033	8.82178
Q13608	Peroxisome assembly factor 2 OS=Homo sapiens GN=PEX6 PE=1 SV=2 - [PEX6_HUMAN]	386.69	13.47	1	8	8	8	nucleotide binding; RNA binding; catalytic activity; protein binding	cytoplasm; membrane; cytosol	metabolic process; cell organization and biogenesis; transport; regulation of biological process	Pf00004; Pf00910; Pf05729; Pf07724; Pf13086; Pf13191; Pf13207; Pf13245	5190	1.05464	8	8.26173	0.97719	8	19.9274	1.25268	8	5.06454	1.07973	8	5.8517	0.99339	8	16.3863	1.01208	8	11.502	1.06733	8	13.1781	1.16599	8	6.71724	1.12454	8	7.01377	980	103.996	6.34131
Q9Y4B5	Protein SOGA2 OS=Homo sapiens GN=SOGA2 PE=1 SV=5 - [SOGA2_HUMAN]	386.163	5.41	1	7	7	8	protein binding; RNA binding	cytoplasm; cytoskeleton; membrane	cell organization and biogenesis; regulation of biological process	Pf04111; Pf04156; Pf05483; Pf05557; Pf07888; Pf10174; Pf11365; Pf12128; Pf13851; Pf13868; Pf13870; Pf14818	23255	1.05915	8	7.75121	1.13332	8	5.51728	1.13844	8	12.5779	1.05388	8	3.60462	1.14893	8	10.0534	1.05994	8	8.43054	1.08195	8	5.54358	1.09335	8	9.68297	1.04618	8	9.48899	1905	209.397	6.43018
Q7Z6K5	Arpin OS=Homo sapiens GN=ARPIN PE=1 SV=1 - [ARPIN_HUMAN]	386.16	41.15	1	7	7	10	protein binding		regulation of biological process	Pf10574	348110	1.02669	10	11.8011	1.01019	10	9.55114	0.96313	10	6.27424	1.01553	10	6.75462	0.947398	10	9.05205	0.989035	10	8.39825	0.943346	10	10.5604	1.01319	10	11.9018	1.02523	10	9.19279	226	24.9275	5.8335
Q9Y4Y9	U6 snRNA-associated Sm-like protein LSm5 OS=Homo sapiens GN=LSM5 PE=1 SV=3 - [LSM5_HUMAN]	386.151	20.88	1	1	1	7	RNA binding; protein binding	nucleus; spliceosomal complex; cytosol	metabolic process	Pf01423	23658	0.937999	7	10.1993	0.976342	7	10.4845	0.998501	7	13.3663	0.960203	7	7.03469	0.994059	7	10.4538	0.94362	7	6.86753	1.06213	7	7.89511	1.06078	7	7.25076	1.08782	7	16.1814	91	9.93113	4.53857
O60825	6-phosphofructo-2-kinase/fructose-2,6-bisphosphatase 2 OS=Homo sapiens GN=PFKFB2 PE=1 SV=2 - [F262_HUMAN]	385.971	15.45	1	5	7	10	nucleotide binding; catalytic activity; protein binding	cytoplasm; cytosol	metabolic process; response to stimulus; regulation of biological process	Pf00300; Pf01591; Pf13207; Pf13671	5208	1.06217	7	8.93816	1.17527	7	11.2445	1.09709	7	4.84222	1.00616	7	6.88238	1.18703	7	15.6911	1.12283	7	6.15891	1.11808	7	14.6405	1.04311	7	6.19414	1.10455	7	6.61838	505	58.4397	8.38232
Q9P2D1	Chromodomain-helicase-DNA-binding protein 7 OS=Homo sapiens GN=CHD7 PE=1 SV=3 - [CHD7_HUMAN]	385.928	4.4	1	5	10	11	nucleotide binding; DNA binding; catalytic activity; protein binding	nucleus	metabolic process; regulation of biological process; response to stimulus; cell organization and biogenesis; cell differentiation	Pf00176; Pf00270; Pf00271; Pf00385; Pf07223; Pf07533; Pf09606; Pf09770	55636	0.998965	5	7.63129	1.02746	5	4.62318	0.836948	5	20.8659	0.950597	5	4.77908	0.945067	5	4.81492	0.977185	5	7.401	1.05805	5	14.2201	0.930452	5	15.5097	0.993766	5	3.05634	2997	335.717	6.34131
O95571	Persulfide dioxygenase ETHE1, mitochondrial OS=Homo sapiens GN=ETHE1 PE=1 SV=2 - [ETHE1_HUMAN]	385.843	35.43	1	7	7	10	metal ion binding; catalytic activity	nucleus; cytoplasm; mitochondrion; organelle lumen	metabolic process	Pf00753; Pf12706	23474	0.961994	9	11.8995	0.661192	9	19.4806	0.922079	9	14.6135	0.913699	9	7.34508	0.678711	9	18.6878	0.950609	9	10.2592	0.937394	9	11.297	0.899374	9	14.3582	0.943389	9	13.2308	254	27.8551	6.82959
Q8NCM8	Cytoplasmic dynein 2 heavy chain 1 OS=Homo sapiens GN=DYNC2H1 PE=1 SV=4 - [DYHC2_HUMAN]	385.662	3.44	1	13	13	13	nucleotide binding; catalytic activity; motor activity	cytoplasm; Golgi; cytosol; cytoskeleton; membrane	cellular component movement; metabolic process; cell organization and biogenesis; development; cell differentiation; transport; regulation of biological process	Pf00769; Pf03028; Pf07728; Pf08385; Pf08393; Pf12774; Pf12775; Pf12777; Pf12780; Pf12781; Pf13401	79659	1.10491	13	16.3457	1.07451	13	9.6472	0.977247	13	9.27636	1.09397	13	7.21336	1.0702	13	11.9675	0.990357	13	10.3117	1.01211	13	7.89917	1.00897	13	6.18479	1.02841	13	9.27054	4307	492.311	6.53662
Q49AR2	UPF0489 protein C5orf22 OS=Homo sapiens GN=C5orf22 PE=1 SV=2 - [CE022_HUMAN]	385.619	24.43	1	6	6	8				Pf10098; Pf12640	55322	0.984148	8	9.52597	0.967605	8	19.8833	0.883839	8	18.2545	0.991137	8	7.04157	0.940069	8	11.0119	1.1358	8	4.3978	1.00483	8	6.85964	0.93449	8	9.68631	0.960399	8	6.30992	442	49.9355	4.77979
Q9H5Q4	Dimethyladenosine transferase 2, mitochondrial OS=Homo sapiens GN=TFB2M PE=1 SV=1 - [TFB2M_HUMAN]	384.635	21.97	1	8	8	12	catalytic activity; RNA binding	mitochondrion; organelle lumen	metabolic process; regulation of biological process; cell organization and biogenesis	Pf00398	64216	0.898337	12	9.56412	0.618298	12	25.599	0.954259	12	10.039	0.854586	12	9.36249	0.667677	12	25.0792	1.02935	12	7.59687	0.888484	12	9.34866	0.763583	12	20.2883	0.835662	12	6.28378	396	45.3198	9.18799
Q13427	Peptidyl-prolyl cis-trans isomerase G OS=Homo sapiens GN=PPIG PE=1 SV=2 - [PPIG_HUMAN]	384.384	9.68	1	6	6	9	catalytic activity; protein binding; RNA binding	nucleus; cytoplasm	metabolic process	Pf00160	9360	0.914353	9	10.093	0.912058	9	13.8572	0.941311	9	10.7405	0.963774	9	14.0251	0.969219	9	15.0878	1.00798	9	3.87822	0.997639	9	8.54556	1.00128	9	8.03692	0.949065	9	3.94303	754	88.5641	10.2866
Q99569	Plakophilin-4 OS=Homo sapiens GN=PKP4 PE=1 SV=2 - [PKP4_HUMAN]	384.168	11.24	2	10	11	14	protein binding	cytoplasm; cytoskeleton; membrane	cell organization and biogenesis; cell communication; regulation of biological process	Pf00514; Pf13646	8502	1.02042	11	6.39238	1.05195	11	5.84083	0.964812	11	4.17867	1.04913	11	6.64408	1.04237	11	7.89375	1.00105	11	7.20382	1.07186	11	6.9319	0.99417	11	3.21037	0.973499	11	8.97906	1192	131.787	8.93896
Q8IWC1	MAP7 domain-containing protein 3 OS=Homo sapiens GN=MAP7D3 PE=1 SV=2 - [MA7D3_HUMAN]	383.961	15.87	1	10	10	11	structural molecule activity; protein binding	nucleus; cytoplasm; cytoskeleton; membrane	cell organization and biogenesis	Pf15479	79649	0.95844	11	10.0901	0.968766	11	8.19977	0.97648	11	7.45224	1.01635	11	5.88706	0.941246	11	3.18832	1.04751	11	7.14845	0.98602	11	9.33407	0.961777	11	6.16757	0.98682	11	4.84405	876	98.3682	9.31982
Q7Z6J0	E3 ubiquitin-protein ligase SH3RF1 OS=Homo sapiens GN=SH3RF1 PE=1 SV=2 - [SH3R1_HUMAN]	383.919	10.36	1	6	6	9	protein binding; structural molecule activity; metal ion binding; catalytic activity	cytoplasm; Golgi; cytosol	cell death; metabolic process; regulation of biological process	Pf00018; Pf00097; Pf07653; Pf13445; Pf13639; Pf13920; Pf13923; Pf14570; Pf14604; Pf14634; Pf15227	57630	1.0265	9	7.39631	0.968916	9	9.96664	1.02743	9	11.1589	1.00357	9	7.78199	0.953655	9	18.3992	0.963473	9	16.4214	0.945693	9	11.129	0.989068	9	10.3139	1.00836	9	12.3173	888	93.0706	8.54346
Q9NWV4	UPF0587 protein C1orf123 OS=Homo sapiens GN=C1orf123 PE=1 SV=1 - [CA123_HUMAN]	383.393	55.63	1	5	5	8				Pf05907	54987	1.00704	8	7.98867	0.944281	8	23.5556	1.01033	8	13.4696	0.962067	8	11.3034	0.957771	8	14.6665	0.987572	8	9.46524	0.959779	8	4.69496	0.911485	8	14.3836	0.982118	8	14.5365	160	18.0368	5.0083
Q7Z3D6	UPF0317 protein C14orf159, mitochondrial OS=Homo sapiens GN=C14orf159 PE=1 SV=2 - [CN159_HUMAN]	383.374	12.66	1	5	5	7	protein binding	mitochondrion		Pf07286; Pf14336	80017	0.918629	7	3.89591	0.713468	7	4.80423	0.873782	7	3.83805	0.894885	7	7.63852	0.645824	7	4.99828	0.939956	7	2.20558	0.838823	7	3.80243	0.786057	7	1.54412	0.932833	7	5.75922	616	66.394	6.78564
Q5SW96	Low density lipoprotein receptor adapter protein 1 OS=Homo sapiens GN=LDLRAP1 PE=1 SV=3 - [ARH_HUMAN]	383.289	21.1	1	4	5	9	protein binding; structural molecule activity	cytoplasm; endosome; cytosol; membrane	metabolic process; transport; regulation of biological process	Pf00640; Pf08416; Pf14719	26119	1.02059	6	18.4575	1.06494	6	16.3139	1.14251	6	17.4451	1.06327	6	16.2474	1.13124	6	6.05276	1.0164	6	15.0987	1.04742	6	9.23313	1.03069	6	12.8167	1.07424	6	14.4328	308	33.8642	6.69775
Q9Y3B9	RRP15-like protein OS=Homo sapiens GN=RRP15 PE=1 SV=2 - [RRP15_HUMAN]	383.222	14.89	1	4	4	10		nucleus; mitochondrion		Pf07890	51018	1.01269	10	8.9959	0.941475	10	13.572	0.915705	10	14.5351	0.950092	10	11.5433	0.932932	10	4.56251	1.03054	10	20.9787	0.942615	10	8.62434	0.983099	10	8.72589	0.923763	10	13.8429	282	31.4645	5.51611
P50336	Protoporphyrinogen oxidase OS=Homo sapiens GN=PPOX PE=1 SV=1 - [PPOX_HUMAN]	382.97	17.4	1	5	6	8	catalytic activity; nucleotide binding	mitochondrion; membrane	metabolic process; response to stimulus	Pf01266; Pf01593; Pf13450	5498	0.935855	7	7.63406	0.75371	7	9.33182	0.888562	7	15.36	0.966855	7	6.21629	0.781576	7	20.283	0.83472	7	11.2112	0.837427	7	12.2208	0.831949	7	18.0688	1.029	7	13.3249	477	50.7337	8.1626
Q6T4R5	Nance-Horan syndrome protein OS=Homo sapiens GN=NHS PE=1 SV=2 - [NHS_HUMAN]	382.925	8.48	9	8	9	11		nucleus; cytoplasm; membrane	cell differentiation	Pf15273	4810	1.03909	9	10.4679	1.12417	9	17.9036	0.749595	9	32.2061	1.03406	9	9.56822	1.05524	9	20.6035	0.960356	9	13.681	1.00596	8	29.2511	0.993502	7	22.0735	1.08059	9	6.34251	1651	179.026	6.85889
P29558	RNA-binding motif, single-stranded-interacting protein 1 OS=Homo sapiens GN=RBMS1 PE=1 SV=3 - [RBMS1_HUMAN]	382.765	13.05	2	3	5	9	nucleotide binding; DNA binding; RNA binding; protein binding	nucleus	metabolic process	Pf00076; Pf13893; Pf14259	5937	1.00046	5	0.104967	1.04533	5	8.81421	0.915283	5	21.8254	0.921838	5	8.96591	1.10988	5	4.63369	1.07179	5	11.8243	1.04073	5	6.61141	1.08442	5	3.96858	0.852303	5	13.6692	406	44.4769	8.79248
Q96CN7	Isochorismatase domain-containing protein 1 OS=Homo sapiens GN=ISOC1 PE=1 SV=3 - [ISOC1_HUMAN]	382.751	19.46	1	5	5	10	catalytic activity; protein binding		metabolic process	Pf00857	51015	0.987707	10	4.14601	0.970361	10	4.90867	0.969076	10	9.1728	0.997699	10	6.45836	0.866224	10	4.70602	0.93525	10	8.62506	0.917514	10	12.7087	1.02794	10	11.0634	0.962394	10	12.6215	298	32.2161	7.38623
Q05519	Serine/arginine-rich splicing factor 11 OS=Homo sapiens GN=SRSF11 PE=1 SV=1 - [SRS11_HUMAN]	382.72	15.08	1	6	6	13	nucleotide binding; RNA binding; protein binding	nucleus	metabolic process; transport	Pf00076; Pf13893; Pf14259	9295	0.928868	13	11.4358	0.802619	13	24.6342	1.01904	13	11.7508	0.909494	13	10.5197	1.05053	13	9.57943	1.02174	13	4.18723	0.930597	13	11.4683	1.00794	13	10.9857	0.977993	13	12.3731	484	53.5102	10.521
Q9P2N6	KAT8 regulatory NSL complex subunit 3 OS=Homo sapiens GN=KANSL3 PE=1 SV=2 - [KANL3_HUMAN]	382.593	11.17	1	7	7	8	catalytic activity	nucleus	cell organization and biogenesis; metabolic process	Pf12695	55683	0.994694	8	9.68121	0.949738	8	14.5489	0.956077	8	11.6218	1.00046	8	7.6892	0.904838	8	7.10653	0.934765	8	10.9151	0.962156	8	10.5469	0.955328	8	9.83858	1.02472	8	6.03569	904	95.932	9.39307
Q7L5N7	Lysophosphatidylcholine acyltransferase 2 OS=Homo sapiens GN=LPCAT2 PE=1 SV=1 - [PCAT2_HUMAN]	382.4	18.93	1	8	8	14	catalytic activity; metal ion binding	membrane; endoplasmic reticulum; Golgi	metabolic process; cell organization and biogenesis	Pf00036; Pf01553; Pf04760; Pf13202; Pf13405; Pf13499; Pf13833	54947	0.979494	11	6.32997	1.09223	11	14.7125	1.21494	11	21.8359	1.0132	11	16.0349	1.27903	11	5.13171	1.09127	11	9.09309	1.1776	11	13.2458	1.13574	11	17.6355	0.94089	11	10.9727	544	60.1694	6.55127
P50613	Cyclin-dependent kinase 7 OS=Homo sapiens GN=CDK7 PE=1 SV=1 - [CDK7_HUMAN]	382.133	27.17	1	7	7	12	nucleotide binding; catalytic activity; protein binding	nucleus; cytoplasm; mitochondrion; cytosol; cytoskeleton	regulation of biological process; metabolic process; response to stimulus; cell proliferation; cell division	Pf00069; Pf07714; Pf14531	1022	1.0069	12	6.25417	0.965385	12	8.80942	1.1254	12	7.07882	0.996026	12	6.9348	1.04282	12	7.599	1.05403	12	5.33127	1.0059	12	5.8082	0.950122	12	3.83831	1.03144	12	4.52224	346	39.0135	8.47021
Q86U44	N6-adenosine-methyltransferase 70 kDa subunit OS=Homo sapiens GN=METTL3 PE=1 SV=2 - [MTA70_HUMAN]	382.039	13.62	1	8	8	12	RNA binding; catalytic activity	nucleus	metabolic process; regulation of biological process	Pf05063	56339	1.00191	12	6.07478	0.939365	12	6.82318	1.0347	12	8.09242	0.993608	12	8.71413	0.923514	12	7.31978	0.959836	12	3.78882	0.970068	12	8.86749	0.998651	12	6.68297	0.972959	12	6.68958	580	64.4335	6.41748
Q8IWS0	PHD finger protein 6 OS=Homo sapiens GN=PHF6 PE=1 SV=1 - [PHF6_HUMAN]	382.007	24.93	1	7	7	12	DNA binding; protein binding; metal ion binding; RNA binding	chromosome; nucleus	metabolic process; regulation of biological process	Pf13771; Pf13832	84295	0.981425	11	13.5236	0.9781	11	17.9574	0.95172	11	5.47824	0.951733	11	12.3729	0.896476	12	8.6822	1.04902	11	10.2971	0.9354	11	14.3989	0.907013	11	7.80267	0.941426	12	4.88635	365	41.264	8.67529
Q2TAA2	Isoamyl acetate-hydrolyzing esterase 1 homolog OS=Homo sapiens GN=IAH1 PE=1 SV=1 - [IAH1_HUMAN]	381.908	35.48	1	6	6	9	catalytic activity		metabolic process	Pf00657; Pf13472	285148	1.02314	8	13.2437	1.02093	8	25.7024	0.985406	8	26.077	1.09804	8	14.4334	0.961746	8	26.5924	0.964301	8	15.0707	0.949171	8	14.5664	0.988509	8	12.6199	0.990437	8	11.2033	248	27.581	5.30029
O00754	Lysosomal alpha-mannosidase OS=Homo sapiens GN=MAN2B1 PE=1 SV=3 - [MA2B1_HUMAN]	381.831	10.68	1	10	10	12	catalytic activity; metal ion binding	vacuole	metabolic process; response to stimulus	Pf01074; Pf07748; Pf09261	4125	1.00331	11	6.86729	0.957899	11	8.21006	0.917353	11	10.4301	1.00488	11	6.24998	0.865396	11	9.4691	0.901492	11	9.54983	0.947078	11	9.33872	0.946481	11	10.6431	0.986056	11	10.1364	1011	113.672	7.28369
Q9HA64	Ketosamine-3-kinase OS=Homo sapiens GN=FN3KRP PE=1 SV=2 - [KT3K_HUMAN]	381.701	30.74	1	8	9	11	catalytic activity; enzyme regulator activity		metabolic process	Pf01636; Pf03881	79672	0.964771	10	12.64	1.02641	10	6.27796	1.03555	10	11.247	1.03055	10	5.2945	1.09927	10	15.0989	0.99342	10	8.16992	1.04811	10	4.92204	0.97766	10	16.5716	1.04731	10	7.37325	309	34.3902	7.32764
O95470	Sphingosine-1-phosphate lyase 1 OS=Homo sapiens GN=SGPL1 PE=1 SV=3 - [SGPL1_HUMAN]	381.53	11.97	1	6	6	9	catalytic activity; protein binding	endoplasmic reticulum; membrane	cell differentiation; metabolic process; cell death; cellular component movement; regulation of biological process; response to stimulus	Pf00155; Pf00266; Pf00282; Pf01053; Pf05889	8879	1.03532	9	6.24848	0.940156	9	9.59985	1.09601	9	9.11307	1.09253	9	6.83928	1.09157	9	8.17652	1.04919	9	8.02651	1.06558	9	5.79543	1.27294	9	10.2745	1.00868	9	10.7547	568	63.4827	9.15869
Q9ULJ7	Ankyrin repeat domain-containing protein 50 OS=Homo sapiens GN=ANKRD50 PE=1 SV=4 - [ANR50_HUMAN]	381.346	9.8	2	10	11	12	protein binding	endosome	transport	Pf00023; Pf12796; Pf13191; Pf13606; Pf13637; Pf13857	57182	1.01757	11	9.27668	0.977535	11	9.29656	1.11015	11	13.359	1.01065	11	10.5441	0.966085	11	10.6107	1.02782	11	9.50958	1.01896	11	9.72232	1.06327	11	12.8408	1.0681	11	12.1999	1429	155.761	6.59521
Q9UHR5	SAP30-binding protein OS=Homo sapiens GN=SAP30BP PE=1 SV=1 - [S30BP_HUMAN]	381.343	27.92	1	7	7	10	protein binding	nucleus; cytoskeleton	metabolic process; regulation of biological process; cell death	Pf07818	29115	0.972142	10	10.9116	0.94096	10	9.30402	0.911763	10	4.91252	0.990765	10	6.99389	0.969974	10	13.3839	0.991618	10	7.69304	0.947696	10	11.3486	1.05621	10	10.8958	1.04095	10	3.72442	308	33.8497	4.84326
Q96DF8	Protein DGCR14 OS=Homo sapiens GN=DGCR14 PE=1 SV=1 - [DGC14_HUMAN]	381.036	17.86	1	6	6	9	protein binding	nucleus; spliceosomal complex	metabolic process	Pf09751	8220	1.05187	9	16.4418	1.09811	9	4.93904	1.12317	9	18.1725	1.10363	9	16.1499	1.05068	9	16.709	1.1702	9	14.8808	1.18333	9	24.4471	1.02152	9	18.6656	1.02228	9	19.4416	476	52.5358	7.56201
Q5W0V3	Protein FAM160B1 OS=Homo sapiens GN=FAM160B1 PE=1 SV=1 - [F16B1_HUMAN]	380.816	12.03	1	7	8	11				Pf10257	57700	0.980127	10	5.87526	0.862476	10	13.0282	0.994021	10	11.7714	0.960674	10	5.84724	0.918189	10	11.7378	1.03213	10	4.20607	1.00782	10	9.65192	0.996629	10	8.54074	0.944494	10	12.9693	765	86.5031	5.2876
Q13188	Serine/threonine-protein kinase 3 OS=Homo sapiens GN=STK3 PE=1 SV=2 - [STK3_HUMAN]	380.812	16.9	4	3	8	12	nucleotide binding; metal ion binding; catalytic activity; signal transducer activity; protein binding; enzyme regulator activity	nucleus; cytoplasm; cytosol	metabolic process; regulation of biological process; response to stimulus; cell organization and biogenesis; cell death; cell differentiation	Pf00069; Pf00956; Pf07714; Pf11629	6788	1.01077	4	12.2252	0.866557	4	6.8056	0.903062	4	1.35894	1.06933	4	9.65404	0.799099	4	7.42242	0.959188	4	6.38965	1.00193	4	5.27385	0.983028	4	6.36045	1.00775	4	4.32388	491	56.265	5.23682
Q13546	Receptor-interacting serine/threonine-protein kinase 1 OS=Homo sapiens GN=RIPK1 PE=1 SV=3 - [RIPK1_HUMAN]	380.716	13.71	1	7	7	10	nucleotide binding; catalytic activity; protein binding	cytoplasm; mitochondrion; cytosol; membrane	regulation of biological process; response to stimulus; metabolic process; cell death; defense response; cell organization and biogenesis	Pf00069; Pf00531; Pf07714; Pf12721	8737	0.951359	10	3.45325	0.867289	10	9.94357	0.990247	10	11.3967	1.02326	10	5.87872	0.943433	10	4.19221	0.941913	10	8.0842	1.01573	10	7.37267	0.937547	10	9.36105	0.971579	10	10.7697	671	75.8826	6.32861
Q86SX6	Glutaredoxin-related protein 5, mitochondrial OS=Homo sapiens GN=GLRX5 PE=1 SV=2 - [GLRX5_HUMAN]	380.695	37.58	1	3	4	9	catalytic activity; metal ion binding	nucleus; mitochondrion	cellular homeostasis; regulation of biological process; metabolic process	Pf00462	51218	0.878601	7	18.9279	0.703267	7	23.578	0.867624	7	17.2888	0.894051	7	18.4105	0.74874	7	9.2115	1.03833	7	8.4125	0.98328	7	21.4274	0.770141	7	14.3402	0.913334	7	17.2853	157	16.6175	6.78564
Q96H79	Zinc finger CCCH-type antiviral protein 1-like OS=Homo sapiens GN=ZC3HAV1L PE=1 SV=2 - [ZCCHL_HUMAN]	380.678	20.67	1	4	4	7					92092	1.30315	7	19.5499	1.34657	7	20.35	1.31822	7	15.4734	1.28513	7	11.7365	1.36532	7	16.296	1.17318	7	19.2562	1.22997	7	16.5789	1.39953	7	17.06	1.18485	7	10.4999	300	32.9405	8.1333
Q6P4E1	Protein CASC4 OS=Homo sapiens GN=CASC4 PE=1 SV=1 - [CASC4_HUMAN]	380.655	18.01	1	7	7	12		Golgi; membrane		Pf04156	113201	0.929593	10	4.61005	0.856064	10	13.8299	1.0915	10	12.1429	0.978953	10	5.03309	1.01489	10	8.01448	1.07369	10	6.28641	1.09656	10	4.9537	0.983967	10	16.801	1.01052	10	6.97987	433	48.8347	5.8208
Q96IU4	Alpha/beta hydrolase domain-containing protein 14B OS=Homo sapiens GN=ABHD14B PE=1 SV=1 - [ABHEB_HUMAN]	380.582	32.38	1	6	6	10	catalytic activity; protein binding	nucleus; cytoplasm; cytosol	metabolic process; regulation of biological process	Pf00561; Pf12146; Pf12695; Pf12697	84836	0.995322	9	2.99419	1.04085	9	4.61901	1.04152	9	6.1116	1.05617	9	7.23786	1.01964	9	7.50991	1.02932	9	5.83732	1.00577	9	10.8564	1.15801	9	11.4152	1.01321	9	12.0488	210	22.3316	6.40479
O95671	N-acetylserotonin O-methyltransferase-like protein OS=Homo sapiens GN=ASMTL PE=1 SV=3 - [ASML_HUMAN]	380.473	14.81	1	8	8	10	catalytic activity; protein binding	cytoplasm	metabolic process	Pf00891; Pf02545; Pf08241; Pf08242; Pf12847; Pf13649; Pf13659	8623	0.994489	10	22.3452	0.939435	10	24.2847	0.981749	10	18.7845	1.09158	10	13.9893	0.934558	10	24.5106	1.03027	10	12.6041	0.995565	10	9.58314	1.0704	10	11.2208	1.03315	10	8.72119	621	68.813	6.07471
Q9UKM7	Endoplasmic reticulum mannosyl-oligosaccharide 1,2-alpha-mannosidase OS=Homo sapiens GN=MAN1B1 PE=1 SV=2 - [MA1B1_HUMAN]	380.459	10.16	1	5	5	8	DNA binding; catalytic activity; receptor activity; signal transducer activity; metal ion binding	nucleus; endoplasmic reticulum; membrane	regulation of biological process; metabolic process; response to stimulus	Pf01532	11253	1.02299	8	11.0818	0.94765	8	18.0048	1.12186	8	9.3025	1.01253	8	5.30522	0.96012	8	12.1465	0.89695	8	5.91588	1.05898	8	7.4079	0.999685	8	5.98972	1.07338	8	12.194	699	79.5298	7.72314
Q9GZP4	PITH domain-containing protein 1 OS=Homo sapiens GN=PITHD1 PE=1 SV=1 - [PITH1_HUMAN]	380.447	30.33	1	5	5	9		nucleus		Pf06201	57095	1.01285	9	6.69859	0.932622	9	13.5556	1.08404	9	7.36483	0.982308	9	1.38028	1.0143	9	6.83645	1.05485	9	10.2387	1.02156	9	3.99967	1.01542	9	7.83843	1.05304	9	15.8783	211	24.1627	5.74463
Q66K64	DDB1- and CUL4-associated factor 15 OS=Homo sapiens GN=DCAF15 PE=1 SV=1 - [DCA15_HUMAN]	380.389	8.67	1	4	4	6			metabolic process	Pf14939	90379	0.98402	6	11.5262	0.868891	6	9.49147	1.01587	6	13.7059	0.877986	6	7.89824	0.8901	6	18.1287	1.00772	6	15.4825	1.06247	6	10.3562	0.825943	6	13.9153	0.929545	6	20.1266	600	66.421	6.58057
Q969U7	Proteasome assembly chaperone 2 OS=Homo sapiens GN=PSMG2 PE=1 SV=1 - [PSMG2_HUMAN]	380.06	28.03	1	8	8	14	protein binding	nucleus	cell death; regulation of biological process; cell organization and biogenesis	Pf09754	56984	0.919748	13	10.1462	0.874928	13	15.5153	0.866938	13	12.7962	0.951938	13	4.31151	0.842953	13	17.756	0.961368	13	5.03617	0.958452	13	7.28931	0.953273	13	7.02691	0.92542	13	6.98957	264	29.377	6.97607
Q9UJ41	Rab5 GDP/GTP exchange factor OS=Homo sapiens GN=RABGEF1 PE=1 SV=2 - [RABX5_HUMAN]	380.037	14.41	1	8	8	11	DNA binding; catalytic activity; protein binding; metal ion binding	cytoplasm; endosome	regulation of biological process; cell organization and biogenesis; transport; metabolic process	Pf01754; Pf02204	27342	1.03397	11	6.13953	1.02987	11	7.54828	1.12023	11	14.3419	1.02743	11	10.356	1.10199	11	3.82909	1.07206	11	10.2461	1.08488	11	9.09642	1.16233	11	11.9668	1.03329	11	8.73665	708	79.3207	6.81494
Q12899	Tripartite motif-containing protein 26 OS=Homo sapiens GN=TRIM26 PE=2 SV=1 - [TRI26_HUMAN]	379.804	22.26	1	10	10	11	DNA binding; protein binding; metal ion binding	cytoplasm; cytosol	regulation of biological process; response to stimulus; defense response	Pf00097; Pf00622; Pf00643; Pf05290; Pf13445; Pf13639; Pf13765; Pf13920; Pf13923; Pf14634; Pf14835; Pf15227	7726	0.990995	9	11.5122	0.99828	9	8.93718	0.966443	9	9.19612	0.993749	9	8.01694	0.9289	9	8.92359	0.976823	9	6.54311	0.989063	9	5.52719	0.922	9	8.30365	0.960838	9	6.36364	539	62.1271	5.03369
O75688	Protein phosphatase 1B OS=Homo sapiens GN=PPM1B PE=1 SV=1 - [PPM1B_HUMAN]	379.732	17.75	1	5	6	9	metal ion binding; catalytic activity; protein binding	cytoplasm; cytosol; membrane	metabolic process; regulation of biological process; response to stimulus	Pf00481; Pf07830; Pf13672	5495	0.966771	7	7.35904	1.00934	7	17.0351	0.932079	7	7.67848	0.966346	7	11.0286	1.00647	7	10.4638	1.02637	7	13.9159	0.996451	7	10.4656	0.882151	7	24.1195	1.01559	7	15.2873	479	52.6094	5.04639
Q96GK7	Fumarylacetoacetate hydrolase domain-containing protein 2A OS=Homo sapiens GN=FAHD2A PE=1 SV=1 - [FAH2A_HUMAN]	379.716	21.97	2	6	6	9	catalytic activity; metal ion binding		metabolic process	Pf01557	51011	1.0099	9	9.91025	0.883264	9	21.0877	1.02994	9	15.9047	0.992774	9	8.90494	0.895476	9	19.7215	0.948322	9	18.8113	0.960791	9	14.3242	0.981113	9	7.94991	0.9944	9	19.2403	314	34.5741	8.23584
Q9Y2V7	Conserved oligomeric Golgi complex subunit 6 OS=Homo sapiens GN=COG6 PE=1 SV=2 - [COG6_HUMAN]	379.501	13.85	1	7	7	10	protein binding	membrane; Golgi	transport; metabolic process	Pf06419	57511	0.964685	10	11.8181	0.904617	10	12.2959	1.06328	10	13.188	0.991293	10	10.4535	0.932419	10	10.6307	0.976251	10	4.58749	0.983813	10	6.38771	1.05253	10	14.0395	0.987805	10	5.19004	657	73.2326	5.75732
P98179	Putative RNA-binding protein 3 OS=Homo sapiens GN=RBM3 PE=1 SV=1 - [RBM3_HUMAN]	379.41	40.13	1	6	6	12	nucleotide binding; RNA binding; protein binding	nucleus; cytoplasm	metabolic process; regulation of biological process; response to stimulus	Pf00076; Pf13893; Pf14259	5935	1.06071	11	9.43702	1.06582	11	4.27644	0.989922	11	12.1737	1.02644	11	9.38039	1.07185	11	10.2622	0.963654	11	6.24947	0.95705	11	11.5984	0.888599	11	11.1201	0.91706	11	16.6666	157	17.16	8.90967
Q9H098	Protein FAM107B OS=Homo sapiens GN=FAM107B PE=1 SV=1 - [F107B_HUMAN]	379.4	51.91	1	8	8	12				Pf06625	83641	0.959097	12	8.32925	0.836515	12	10.038	0.935074	12	4.80289	0.907669	12	6.79956	0.989905	12	7.87003	0.981119	12	5.92042	0.939749	12	7.03504	0.85975	12	6.06287	0.890465	12	10.6297	131	15.5483	8.29443
Q7L5Y1	Mitochondrial enolase superfamily member 1 OS=Homo sapiens GN=ENOSF1 PE=1 SV=1 - [ENOF1_HUMAN]	379.316	17.83	1	6	6	8	metal ion binding; catalytic activity	mitochondrion	metabolic process	Pf01188; Pf02746; Pf13378	55556	0.982064	8	5.33569	0.944468	8	18.0223	0.898594	8	9.99146	0.979802	8	8.70677	1.01108	8	11.5208	0.973423	8	6.97822	1.00749	8	3.21761	0.982256	8	9.19442	0.976914	8	12.3346	443	49.7544	6.48096
Q16706	Alpha-mannosidase 2 OS=Homo sapiens GN=MAN2A1 PE=1 SV=2 - [MA2A1_HUMAN]	379.296	9	1	8	8	11	catalytic activity; metal ion binding	membrane; Golgi	metabolic process; cell organization and biogenesis; regulation of biological process	Pf01074; Pf07748; Pf09261	4124	0.929094	11	11.0931	1.02894	11	17.0638	1.17442	11	14.318	1.01078	11	5.3922	0.993045	11	11.5093	0.974079	11	5.82416	1.08161	11	12.4468	0.895068	11	10.716	1.06973	11	13.7043	1144	131.057	7.57666
Q13625	Apoptosis-stimulating of p53 protein 2 OS=Homo sapiens GN=TP53BP2 PE=1 SV=2 - [ASPP2_HUMAN]	379.193	11.26	1	8	8	8	protein binding	nucleus; cytoplasm	cell death; regulation of biological process; response to stimulus	Pf00018; Pf00023; Pf04111; Pf04156; Pf06785; Pf07653; Pf12252; Pf12796; Pf13606; Pf13637; Pf13857; Pf14604; Pf15548	7159	0.951277	8	5.04328	1.00935	8	12.3834	1.02379	8	4.73774	0.941807	8	8.25528	1.07418	8	11.7952	1.02883	8	10.0463	1.02823	8	7.42573	0.93504	8	7.4462	0.94701	8	3.96011	1128	125.538	6.07471
Q14331	Protein FRG1 OS=Homo sapiens GN=FRG1 PE=1 SV=1 - [FRG1_HUMAN]	378.729	29.07	2	7	7	11	RNA binding; protein binding	nucleus; spliceosomal complex; cytoplasm	metabolic process	Pf06229; Pf06268	2483	0.877589	11	9.72148	0.8919	11	19.9675	0.927163	11	26.1816	0.93793	11	9.43349	0.938832	11	22.5548	0.96981	11	15.4477	0.935127	11	13.4886	0.894247	11	17.4609	0.947365	11	16.5837	258	29.1541	9.01221
P46199	Translation initiation factor IF-2, mitochondrial OS=Homo sapiens GN=MTIF2 PE=1 SV=2 - [IF2M_HUMAN]	378.667	13.76	1	7	8	13	nucleotide binding; RNA binding; catalytic activity	mitochondrion	cell organization and biogenesis; metabolic process; regulation of biological process; response to stimulus	Pf00009; Pf00071; Pf01926; Pf03144; Pf08477; Pf09439; Pf11987	4528	0.923652	9	14.9811	0.730028	9	31.303	0.970234	9	14.7575	0.952086	9	9.97728	0.77811	9	25.9104	0.976923	9	3.72883	0.909142	9	16.0701	0.884533	9	8.09643	0.960772	9	10.376	727	81.2665	7.15186
Q9UPM8	AP-4 complex subunit epsilon-1 OS=Homo sapiens GN=AP4E1 PE=1 SV=2 - [AP4E1_HUMAN]	378.666	10.38	1	7	8	10	structural molecule activity	Golgi; membrane; organelle lumen	transport; cell organization and biogenesis	Pf01602; Pf14807	23431	1.05796	9	7.12441	1.15183	9	12.333	1.03774	9	1.85977	1.07928	9	11.7577	1.06421	9	5.62309	1.00771	9	2.76672	1.04131	9	10.7137	1.08983	9	9.08998	1.05196	9	7.20852	1137	127.206	5.98584
Q9UEW8	STE20/SPS1-related proline-alanine-rich protein kinase OS=Homo sapiens GN=STK39 PE=1 SV=3 - [STK39_HUMAN]	378.648	14.31	1	6	7	10	nucleotide binding; catalytic activity; signal transducer activity; protein binding	nucleus; cytoplasm; cytoskeleton; membrane	metabolic process; response to stimulus; regulation of biological process	Pf00069; Pf07714; Pf12202	27347	1.03662	9	11.7039	0.995135	9	21.7805	1.04584	9	26.0329	0.978268	9	6.22483	0.934917	9	13.6721	0.93405	9	5.5677	1.00958	9	21.8957	1.0492	9	14.3602	1.03624	9	26.2978	545	59.4365	6.29053
Q9ULK4	Mediator of RNA polymerase II transcription subunit 23 OS=Homo sapiens GN=MED23 PE=1 SV=2 - [MED23_HUMAN]	378.635	8.92	1	11	11	13	protein binding	nucleus	metabolic process; regulation of biological process	Pf11573	9439	0.971399	13	9.59719	0.868677	13	13.0461	1.008	13	13.9699	0.970549	13	5.91056	0.919911	13	12.5585	1.00741	13	5.73761	1.04725	13	7.18938	0.941839	13	7.88296	0.910601	13	8.13018	1368	156.372	7.40088
Q5T5P2	Sickle tail protein homolog OS=Homo sapiens GN=KIAA1217 PE=1 SV=2 - [SKT_HUMAN]	378.266	6.43	1	9	9	10	protein binding	cytoplasm	development		56243	1.04721	10	9.08325	0.990712	10	10.2776	1.03002	10	14.0033	0.98204	10	10.693	1.05201	10	14.5892	0.990972	10	8.5378	1.01324	10	12.9271	1.02911	10	11.3397	0.971093	10	11.0808	1943	213.983	7.06396
O60503	Adenylate cyclase type 9 OS=Homo sapiens GN=ADCY9 PE=1 SV=4 - [ADCY9_HUMAN]	378.254	7.98	1	7	7	9	nucleotide binding; catalytic activity; metal ion binding	membrane	metabolic process; transport; regulation of biological process; response to stimulus; cell communication; defense response	Pf00211	115	1.0224	9	6.41473	1.08328	9	3.94703	1.08592	9	14.2942	1.04046	9	6.62637	1.15205	9	10.059	1.07215	9	8.90031	1.05156	9	5.9589	1.07637	9	14.1776	1.08618	9	9.23961	1353	150.604	7.34229
Q8WVM0	Dimethyladenosine transferase 1, mitochondrial OS=Homo sapiens GN=TFB1M PE=1 SV=1 - [TFB1M_HUMAN]	377.869	30.64	1	8	8	9	catalytic activity; DNA binding; RNA binding; protein binding	mitochondrion; organelle lumen	metabolic process; regulation of biological process; cell organization and biogenesis	Pf00398	51106	0.947286	8	5.52035	0.670626	8	9.89369	1.00559	8	10.324	0.925272	8	10.063	0.743657	8	9.91781	0.977419	8	7.69138	0.924644	8	2.84415	0.877766	8	10.262	0.975957	8	13.3053	346	39.518	9.26123
P14384	Carboxypeptidase M OS=Homo sapiens GN=CPM PE=1 SV=2 - [CBPM_HUMAN]	377.838	27.77	1	9	9	15	catalytic activity; metal ion binding	nucleus; cytoplasm; membrane; cell surface	metabolic process	Pf00246; Pf00775; Pf04952; Pf13620; Pf13715	1368	1.0315	11	13.9612	1.10754	11	10.701	1.05224	11	16.3198	0.972172	11	11.1924	1.04517	11	7.74693	0.935656	11	12.5038	0.919912	11	20.652	0.957353	11	11.4885	0.9914	11	18.0158	443	50.4815	7.35693
P62841	40S ribosomal protein S15 OS=Homo sapiens GN=RPS15 PE=1 SV=2 - [RS15_HUMAN]	377.77	36.55	1	4	4	14	DNA binding; RNA binding; structural molecule activity; protein binding	nucleus; cytoplasm; cytosol; ribosome; membrane	cell organization and biogenesis; transport; metabolic process; cell differentiation	Pf00203	6209	1.02789	10	5.16092	0.957846	10	7.50244	1.04144	10	8.59552	0.9815	10	9.1463	1.01529	10	9.02023	0.964128	10	11.7255	0.925567	10	10.5374	1.00912	10	7.68549	1.00935	10	17.3712	145	17.0292	10.3892
Q5J8M3	ER membrane protein complex subunit 4 OS=Homo sapiens GN=EMC4 PE=1 SV=2 - [EMC4_HUMAN]	377.766	26.23	1	4	4	9		membrane	cell death	Pf06417	51234	1.06882	6	8.12742	1.00652	6	15.2976	1.07369	6	4.27258	1.03272	6	7.97239	0.931413	6	5.64185	1.08206	6	5.49286	1.09085	6	18.839	1.02852	6	14.4081	1.03747	6	13.3278	183	20.0732	8.6167
O75909	Cyclin-K OS=Homo sapiens GN=CCNK PE=1 SV=2 - [CCNK_HUMAN]	377.489	16.38	2	7	7	12	catalytic activity; protein binding	nucleus	regulation of biological process; metabolic process; response to stimulus; cell organization and biogenesis; cell division	Pf00134	8812	1.01939	11	4.42824	0.972983	11	7.30451	1.08094	11	10.2257	0.966323	11	2.69895	1.06418	11	10.1606	1.04556	11	4.69706	1.0447	11	4.35629	1.03294	11	10.4509	1.04155	11	8.98635	580	64.1987	8.41162
Q99584	Protein S100-A13 OS=Homo sapiens GN=S100A13 PE=1 SV=1 - [S10AD_HUMAN]	377.045	39.8	1	4	4	14	metal ion binding; protein binding	extracellular; nucleus; cytoplasm; cytosol; vacuole	transport; regulation of biological process; response to stimulus	Pf01023	6284	1.01659	14	7.20958	1.01672	14	12.7275	1.01837	14	6.1381	0.977511	14	7.55718	1.07083	14	9.37722	0.989404	14	7.06841	0.971134	14	1.80242	0.978285	14	7.57875	0.979151	14	13.153	98	11.4641	6.16357
P28289	Tropomodulin-1 OS=Homo sapiens GN=TMOD1 PE=1 SV=1 - [TMOD1_HUMAN]	376.673	24.79	1	5	6	10	protein binding	cytoplasm; cytosol; cytoskeleton; membrane	cell organization and biogenesis; response to stimulus; cellular component movement; regulation of biological process	Pf03250	7111	0.919178	8	12.8695	1.13996	8	7.15426	0.834079	8	26.8741	0.909868	8	17.8683	0.959823	8	14.1322	0.816589	8	20.9621	0.743416	8	18.1366	0.724476	8	22.3056	0.830861	8	10.9153	359	40.5439	5.09717
Q9HD33	39S ribosomal protein L47, mitochondrial OS=Homo sapiens GN=MRPL47 PE=1 SV=2 - [RM47_HUMAN]	376.43	24.8	1	6	6	12	structural molecule activity	mitochondrion; membrane; ribosome	metabolic process; cell organization and biogenesis	Pf06984	57129	0.913579	12	7.25917	0.721344	12	11.7744	0.891179	12	9.1914	0.874872	12	8.86409	0.692548	12	12.7549	0.938077	12	7.69278	0.842741	12	9.50287	0.824473	12	8.49064	0.914728	12	8.02137	250	29.4319	10.3745
Q96IV0	Peptide-N(4)-(N-acetyl-beta-glucosaminyl)asparagine amidase OS=Homo sapiens GN=NGLY1 PE=1 SV=1 - [NGLY1_HUMAN]	376.325	12.54	6	5	6	8	catalytic activity; DNA binding; protein binding; metal ion binding	nucleus; cytoplasm	metabolic process; response to stimulus	Pf01841; Pf03835; Pf04721; Pf09409	55768	1.04236	7	10.3633	1.08793	7	10.8296	1.10888	7	9.55917	1.05986	7	2.95049	1.24441	7	6.86899	1.08751	7	6.76451	1.14926	7	7.91362	1.40223	7	7.90082	1.0905	7	8.57611	654	74.3434	6.88818
Q9UJ72	Annexin A10 OS=Homo sapiens GN=ANXA10 PE=1 SV=3 - [ANX10_HUMAN]	376.285	19.75	1	5	5	10	metal ion binding; protein binding	mitochondrion		Pf00191	11199	0.934911	8	16.4022	0.966751	8	35.051	1.01271	8	18.3827	1.01938	8	18.4343	1.06565	8	10.5047	1.13578	8	11.4258	1.086	8	6.08693	1.08437	8	21.363	1.00501	8	12.5495	324	37.2529	5.32568
Q92542	Nicastrin OS=Homo sapiens GN=NCSTN PE=1 SV=2 - [NICA_HUMAN]	376.252	10.44	1	6	6	12	catalytic activity; protein binding	membrane; endoplasmic reticulum; Golgi	metabolic process; cell death; regulation of biological process; response to stimulus; cellular component movement; cell organization and biogenesis; cell proliferation	Pf05450	23385	0.991927	12	13.8657	1.11114	12	6.56736	1.00724	12	9.58942	1.03917	12	8.65844	1.07978	12	3.79893	0.964213	12	9.08575	1.01636	12	10.1309	1.09575	12	10.8331	0.980239	12	5.86448	709	78.3615	5.98584
Q9H0X4	Protein ITFG3 OS=Homo sapiens GN=ITFG3 PE=1 SV=1 - [ITFG3_HUMAN]	375.595	12.86	1	5	5	8		cell surface; membrane			83986	1.05234	8	11.6034	1.04407	8	3.62523	1.06413	8	9.5268	1.15855	8	3.34491	1.05973	8	7.73003	1.02447	8	8.16661	1.11536	8	7.64217	1.00457	8	10.4148	1.03545	8	6.73703	552	59.6221	6.27783
Q8IY33	MICAL-like protein 2 OS=Homo sapiens GN=MICALL2 PE=1 SV=1 - [MILK2_HUMAN]	375.471	11.73	1	7	9	10	protein binding; metal ion binding	cytoplasm; endosome; cytosol; cytoskeleton; membrane	transport; cell organization and biogenesis	Pf00307; Pf00412; Pf11971; Pf12130	79778	1.03403	8	16.5092	1.17545	8	9.74534	1.07305	8	7.47706	1.07937	8	6.6552	1.11776	8	9.11203	1.0348	8	13.4658	1.02748	8	3.13352	1.01684	8	10.0384	1.05665	8	8.91947	904	97.442	9.56885
Q92771	Putative ATP-dependent RNA helicase DDX12 OS=Homo sapiens GN=DDX12P PE=5 SV=3 - [DDX12_HUMAN]	375.293	14.21	1	2	12	13	nucleotide binding; DNA binding; RNA binding; catalytic activity	nucleus	metabolic process	Pf06733; Pf13307	440081	0.945258	2	10.3757	1.1709	2	15.8249	0.85685	2	2.59312	0.934036	2	3.89006	1.03575	2	8.94326	0.892898	2	0.113761	0.91918	2	12.7544	0.839821	2	30.8915	0.920901	2	0.130313	950	105.939	8.23584
Q9Y653	G-protein coupled receptor 56 OS=Homo sapiens GN=GPR56 PE=1 SV=2 - [GPR56_HUMAN]	375.276	9.52	1	5	5	8	signal transducer activity; receptor activity; protein binding	extracellular; membrane	regulation of biological process; response to stimulus; cell communication; development; cellular component movement; cell differentiation	Pf00002; Pf01825	9289	0.954852	8	9.67541	0.714841	8	6.23709	0.687988	8	10.7196	0.880014	8	10.5781	0.795876	8	17.4686	0.896048	8	8.71765	0.774023	8	24.3569	0.710061	8	25.5981	0.807211	8	11.8845	693	77.6882	8.48486
Q99417	C-Myc-binding protein OS=Homo sapiens GN=MYCBP PE=1 SV=3 - [MYCBP_HUMAN]	375.134	70.87	1	6	6	11	protein binding	nucleus; cytoplasm; mitochondrion	metabolic process; regulation of biological process		26292	1.02146	11	9.2973	1.00779	11	10.0164	1.05749	11	11.7636	1.01445	11	6.73586	1.02804	11	13.4353	0.983816	11	9.54958	0.991447	11	8.2361	0.974359	11	13.7134	0.987608	11	6.89587	103	11.9593	5.90967
Q8NBI6	Xyloside xylosyltransferase 1 OS=Homo sapiens GN=XXYLT1 PE=1 SV=1 - [XXLT1_HUMAN]	374.939	23.66	1	7	7	10	catalytic activity	endoplasmic reticulum; membrane	metabolic process	Pf01501	152002	1.01854	10	10.8217	0.937872	10	13.7469	1.06393	10	15.8412	1.01365	10	4.49706	1.01106	10	8.8904	1.02499	10	4.82769	1.07312	10	8.92343	1.02705	10	10.8901	1.09359	10	8.68475	393	43.7784	8.1333
Q8N584	Tetratricopeptide repeat protein 39C OS=Homo sapiens GN=TTC39C PE=2 SV=2 - [TT39C_HUMAN]	374.865	15.44	1	10	10	13	protein binding			Pf10300	125488	0.968261	13	9.55422	0.89558	13	8.3711	0.832689	13	10.972	0.966836	13	11.7254	0.880174	13	14.9558	0.925142	13	12.7124	0.872951	13	11.2284	0.90154	13	11.2103	0.912244	13	5.03516	583	65.8275	6.99072
O43447	Peptidyl-prolyl cis-trans isomerase H OS=Homo sapiens GN=PPIH PE=1 SV=1 - [PPIH_HUMAN]	374.688	54.8	1	7	7	11	catalytic activity; protein binding	nucleus; spliceosomal complex; cytoplasm	metabolic process; cell organization and biogenesis; regulation of biological process	Pf00160	10465	1.01522	10	5.69516	1.09626	10	9.79453	1.02362	10	12.7588	1.01561	10	5.34574	1.07119	10	13.8685	0.993634	10	8.6848	0.98595	10	10.6037	0.986173	10	9.75056	0.997268	10	13.0732	177	19.1956	8.07471
Q15334	Lethal(2) giant larvae protein homolog 1 OS=Homo sapiens GN=LLGL1 PE=1 SV=3 - [L2GL1_HUMAN]	374.547	10.15	1	7	7	9	enzyme regulator activity; structural molecule activity; protein binding	membrane; cytoplasm; endosome; Golgi; cytoskeleton	cell organization and biogenesis; transport; regulation of biological process	Pf08366	3996	1.03296	9	5.31339	1.10499	9	8.78155	1.0169	9	14.9967	1.07442	9	6.87894	1.06452	9	14.4087	0.985024	9	10.1765	1.08822	9	13.5012	0.995384	9	10.6845	1.08765	9	6.13831	1064	115.346	6.29053
Q9BY43	Charged multivesicular body protein 4a OS=Homo sapiens GN=CHMP4A PE=1 SV=3 - [CHM4A_HUMAN]	374.175	26.58	1	5	6	11	protein binding	nucleus; cytoplasm; endosome; cytosol; membrane	cell organization and biogenesis; transport; regulation of biological process	Pf03357	29082	0.954666	10	4.98571	0.936011	10	13.8009	1.00308	10	12.8045	0.980932	10	7.27668	0.96194	10	6.79276	0.974542	10	5.75965	0.958515	10	5.97496	0.971135	10	13.0951	0.987542	10	14.0636	222	25.0828	4.70361
O75608	Acyl-protein thioesterase 1 OS=Homo sapiens GN=LYPLA1 PE=1 SV=1 - [LYPA1_HUMAN]	373.707	23.04	1	5	5	12	catalytic activity	cytoplasm; mitochondrion; cytosol	metabolic process; regulation of biological process	Pf00561; Pf02230; Pf03959; Pf07859; Pf12695; Pf12697	10434	0.942168	11	9.09867	0.885253	11	6.09439	0.943148	11	6.69363	0.94355	11	9.12188	0.902053	11	13.5881	0.931016	11	9.76243	0.835357	11	11.1133	0.945074	11	8.56685	0.945415	11	10.4889	230	24.6535	6.771
Q9H3H1	tRNA dimethylallyltransferase, mitochondrial OS=Homo sapiens GN=TRIT1 PE=1 SV=1 - [MOD5_HUMAN]	373.663	19.91	1	7	7	9	nucleotide binding; catalytic activity; metal ion binding	cytoplasm; mitochondrion	metabolic process	Pf01715; Pf01745; Pf12171; Pf13173; Pf13207; Pf13238; Pf13671	54802	1.01231	8	14.5634	1.07673	8	4.90842	0.933862	8	18.0119	1.03036	8	10.2451	0.878788	8	9.55757	1.00337	8	13.0487	0.998103	8	8.21133	0.964057	8	4.80046	1.00129	8	25.0253	467	52.6925	8.20654
O43294	Transforming growth factor beta-1-induced transcript 1 protein OS=Homo sapiens GN=TGFB1I1 PE=1 SV=2 - [TGFI1_HUMAN]	373.49	8.24	1	4	4	7	protein binding; metal ion binding	nucleus; cytoplasm; cytoskeleton	metabolic process; regulation of biological process; response to stimulus; cell differentiation	Pf00412	7041	1.08698	7	5.47512	1.28031	7	10.547	1.16721	7	3.10614	1.05415	7	8.98332	1.45204	7	19.7003	1.22735	7	19.4745	1.14372	7	5.63933	1.29151	7	3.09072	1.00795	7	12.139	461	49.7818	7.03467
Q9UQR0	Sex comb on midleg-like protein 2 OS=Homo sapiens GN=SCML2 PE=1 SV=1 - [SCML2_HUMAN]	373.345	16	1	8	8	9	DNA binding; protein binding	nucleus	metabolic process; regulation of biological process	Pf00536; Pf02820; Pf12140	10389	1.00188	9	15.7631	0.9278	9	16.3465	0.875371	9	12.1927	0.999255	9	6.3705	0.848583	9	18.0779	0.981112	9	6.01836	0.991197	9	7.01459	0.875375	9	22.0716	1.00257	9	14.219	700	77.2079	8.54346
O14662	Syntaxin-16 OS=Homo sapiens GN=STX16 PE=1 SV=3 - [STX16_HUMAN]	373.329	20.62	1	6	6	8	protein binding	membrane; cytoplasm; endoplasmic reticulum; Golgi; cytosol	transport; cell organization and biogenesis	Pf00804; Pf05739	8675	0.894163	8	6.60333	0.983731	8	6.32348	1.01421	8	20.2702	0.981066	8	11.9704	0.937592	8	14.4769	0.940498	8	9.12248	0.989869	8	5.12824	1.10696	8	19.6961	1.00144	8	12.1425	325	37.0082	6.11279
P57772	Selenocysteine-specific elongation factor OS=Homo sapiens GN=EEFSEC PE=1 SV=4 - [SELB_HUMAN]	373.133	14.43	1	9	9	11	RNA binding; nucleotide binding; catalytic activity	nucleus; cytoplasm; mitochondrion	metabolic process; regulation of biological process	Pf00009; Pf03144	60678	1.02634	11	14.6651	0.928376	11	19.6351	0.980647	11	12.0954	1.07779	11	7.65975	0.966789	11	11.2407	0.978524	11	7.31028	1.00246	11	9.01583	1.05509	11	18.1872	0.985496	11	10.1486	596	65.2631	8.35303
P12259	Coagulation factor V OS=Homo sapiens GN=F5 PE=1 SV=4 - [FA5_HUMAN]	373.116	3.46	2	6	7	9	catalytic activity; metal ion binding; protein binding	extracellular; endoplasmic reticulum; Golgi; membrane; organelle lumen	transport; metabolic process; coagulation	Pf00754; Pf07732	2153	1.10283	8	14.9774	1.32383	8	13.4156	1.8169	8	13.2843	1.14523	8	4.62055	1.33454	8	5.68456	1.01483	8	12.2506	1.30079	8	16.245	1.497	8	11.7653	1.41948	8	14.3103	2224	251.546	6.04932
P15151	Poliovirus receptor OS=Homo sapiens GN=PVR PE=1 SV=2 - [PVR_HUMAN]	372.943	10.31	1	4	4	11	receptor activity; protein binding	extracellular; nucleus; cytoplasm; membrane; cell surface	regulation of biological process; response to stimulus; cellular component movement; cell organization and biogenesis	Pf00047; Pf08205	5817	1.02303	11	12.1638	1.10214	11	17.0164	1.22884	11	5.95202	1.01008	11	9.596	1.02026	11	8.22464	1.09699	11	12.1677	1.07771	11	7.8847	1.37641	11	9.89161	1.06504	11	10.1902	417	45.2738	6.52197
O95263	High affinity cAMP-specific and IBMX-insensitive 3',5'-cyclic phosphodiesterase 8B OS=Homo sapiens GN=PDE8B PE=1 SV=2 - [PDE8B_HUMAN]	371.887	8.47	1	6	7	11	signal transducer activity; catalytic activity; protein binding; metal ion binding	cytosol	regulation of biological process; response to stimulus; defense response; metabolic process	Pf00072; Pf00233; Pf00989; Pf08447; Pf08448; Pf08629; Pf13188; Pf13426	8622	0.998327	8	6.71074	1.01938	8	10.9831	0.809321	8	21.0535	0.956672	8	4.87611	0.90619	8	6.0678	0.941539	8	5.08433	0.887102	8	4.61171	0.817852	8	5.31068	0.903955	8	10.3832	885	98.9162	6.82959
Q9H9C1	Spermatogenesis-defective protein 39 homolog OS=Homo sapiens GN=VIPAS39 PE=1 SV=1 - [SPE39_HUMAN]	371.726	12.17	1	5	5	9	protein binding	cytoplasm; endosome	metabolic process; regulation of biological process; transport; cell differentiation	Pf09787	63894	0.884144	9	9.06459	0.850295	9	20.8316	1.03357	9	16.0864	1.06326	9	15.5877	0.834829	9	32.8928	1.05573	9	15.3298	1.03734	9	14.7397	0.909546	9	37.9331	1.05022	9	9.30401	493	56.9703	7.40088
Q7Z7K6	Centromere protein V OS=Homo sapiens GN=CENPV PE=1 SV=1 - [CENPV_HUMAN]	371.712	28	1	6	6	9	catalytic activity	chromosome; nucleus; cytoplasm; cytoskeleton	cellular component movement; cell organization and biogenesis; metabolic process; regulation of biological process; cell division	Pf04828	201161	1.05416	9	11.6752	1.06258	9	6.22875	0.951451	9	14.3242	1.00025	9	7.12182	0.970678	9	5.77324	0.930166	9	6.1843	0.921629	9	7.42867	1.05853	9	8.72409	1.02316	9	9.84533	275	29.9271	9.72998
Q9Y3C7	Mediator of RNA polymerase II transcription subunit 31 OS=Homo sapiens GN=MED31 PE=1 SV=1 - [MED31_HUMAN]	371.153	29.01	1	3	3	7	protein binding	nucleus	metabolic process; regulation of biological process; cell organization and biogenesis	Pf05669	51003	1.03475	3	0.392657	0.958267	3	1.41757	1.16084	3	2.6325	1.01786	3	4.10927	1.03921	3	13.5887	1.10021	3	2.01843	1.11929	3	3.29471	1.00337	3	12.3251	1.03691	3	26.3283	131	15.7949	8.54346
P04626	Receptor tyrosine-protein kinase erbB-2 OS=Homo sapiens GN=ERBB2 PE=1 SV=1 - [ERBB2_HUMAN]	370.684	5.1	2	4	5	9	nucleotide binding; protein binding; catalytic activity; receptor activity; signal transducer activity	nucleus; cytoplasm; membrane	regulation of biological process; metabolic process; response to stimulus; cellular component movement; cell organization and biogenesis; cell proliferation; cell differentiation; defense response	Pf00069; Pf00757; Pf01030; Pf07714; Pf14843	2064	1.01227	5	19.3463	0.937477	5	21.448	0.927804	5	9.31707	0.970669	5	18.0019	0.91397	5	8.74348	0.978319	5	9.37466	0.924782	5	30.9506	0.87745	5	15.3281	0.879955	5	2.99105	1255	137.821	5.90967
P46977	Dolichyl-diphosphooligosaccharide--protein glycosyltransferase subunit STT3A OS=Homo sapiens GN=STT3A PE=1 SV=2 - [STT3A_HUMAN]	370.596	8.51	1	6	6	12	catalytic activity; protein binding	endoplasmic reticulum; membrane	metabolic process	Pf02516	3703	1.01603	11	6.42919	1.02649	11	6.90704	1.03969	11	7.15661	1.00569	11	4.96751	1.12871	11	5.77236	0.990357	11	11.5166	1.00593	11	14.1077	1.06245	11	9.95968	1.04811	11	11.5234	705	80.4768	8.07471
P49773	Histidine triad nucleotide-binding protein 1 OS=Homo sapiens GN=HINT1 PE=1 SV=2 - [HINT1_HUMAN]	370.553	75.4	1	7	7	12	nucleotide binding; catalytic activity; protein binding	nucleus; cytoplasm; cytoskeleton; membrane	metabolic process; regulation of biological process; cell death; response to stimulus	Pf01230; Pf11969	3094	1.09906	12	8.84033	1.03563	12	7.26901	1.0801	12	23.7947	1.1059	12	7.27838	1.04334	12	10.9095	1.01352	12	16.4138	1.08816	12	15.8072	1.18498	12	16.5289	1.08393	12	14.5671	126	13.7931	6.94678
Q8IZ73	RNA pseudouridylate synthase domain-containing protein 2 OS=Homo sapiens GN=RPUSD2 PE=1 SV=2 - [RUSD2_HUMAN]	370.208	18.17	1	7	7	10	RNA binding; catalytic activity		metabolic process	Pf00849	27079	1.02824	10	13.5516	1.00814	10	15.5717	1.0315	10	17.1832	0.961804	10	7.22166	0.965281	10	15.2675	1.02023	10	7.59347	0.996413	10	10.6735	1.0196	10	13.4811	1.16584	10	17.8298	545	61.2732	7.1665
Q9H501	ESF1 homolog OS=Homo sapiens GN=ESF1 PE=1 SV=1 - [ESF1_HUMAN]	369.334	10.46	1	8	8	10	RNA binding	nucleus	metabolic process; regulation of biological process	Pf08159	51575	0.947004	10	11.6011	0.949573	10	4.6627	0.910749	10	8.33042	0.934159	10	9.46318	0.886545	10	8.69365	0.995062	10	6.15765	0.954882	10	6.60292	0.942013	10	15.1104	0.900115	10	8.98517	851	98.735	5.10986
P0CG29	Glutathione S-transferase theta-2 OS=Homo sapiens GN=GSTT2 PE=1 SV=1 - [GST2_HUMAN]	369.324	30.74	2	6	7	12	catalytic activity; protein binding	nucleus; cytoplasm	metabolic process	Pf00043; Pf02798; Pf13409; Pf13410; Pf13417	2953	1.02769	11	4.81916	1.10283	11	9.67011	1.102	11	9.6257	1.05665	11	7.62773	1.17328	11	11.6341	1.05461	11	11.7377	1.05977	11	5.57932	1.15779	11	9.6688	1.11819	11	16.8771	244	27.4886	7.02002
P51649	Succinate-semialdehyde dehydrogenase, mitochondrial OS=Homo sapiens GN=ALDH5A1 PE=1 SV=2 - [SSDH_HUMAN]	369.083	25.61	1	10	10	10	catalytic activity; protein binding	mitochondrion; organelle lumen	metabolic process; cell communication; transport; cell organization and biogenesis	Pf00171	7915	0.913492	10	5.68434	0.755707	10	18.6363	0.941321	10	7.92244	0.930918	10	8.03651	0.734874	10	16.4109	0.906651	10	6.98277	0.893101	10	9.18389	0.928682	10	10.0218	0.946669	10	9.08339	535	57.1783	8.27979
Q8IZT6	Abnormal spindle-like microcephaly-associated protein OS=Homo sapiens GN=ASPM PE=1 SV=2 - [ASPM_HUMAN]	368.737	3.42	1	10	10	13	protein binding	nucleus; cytoplasm; cytoskeleton	cellular component movement; regulation of biological process; cell organization and biogenesis; cell division	Pf00307; Pf11971	259266	1.0153	12	6.77865	0.862717	12	13.0808	1.23819	12	16.9643	1.05266	12	9.9408	0.981414	12	11.5975	1.00379	12	13.9192	1.0462	12	6.25189	0.92468	12	7.95066	1.16067	12	10.8852	3477	409.54	10.4478
Q8IY18	Structural maintenance of chromosomes protein 5 OS=Homo sapiens GN=SMC5 PE=1 SV=2 - [SMC5_HUMAN]	368.532	8.63	2	8	9	12	nucleotide binding; protein binding	nucleus; chromosome	cell organization and biogenesis; metabolic process; response to stimulus; regulation of biological process; cell division	Pf02463; Pf05667; Pf06785; Pf08614; Pf13166; Pf13304; Pf13476; Pf13851	23137	1.02322	11	9.96629	0.98846	11	6.96152	1.0045	11	7.50952	1.02956	11	7.84566	0.98487	11	7.79406	0.988541	11	8.58982	0.971591	11	12.4558	0.948795	11	3.18595	0.976851	11	6.7093	1101	128.726	8.38232
Q15814	Tubulin-specific chaperone C OS=Homo sapiens GN=TBCC PE=1 SV=2 - [TBCC_HUMAN]	368.448	23.7	1	6	6	10	catalytic activity; protein binding	cytoplasm; cytoskeleton	cell organization and biogenesis; metabolic process	Pf07986	6903	0.968333	9	9.30381	1.01084	9	13.0847	0.985096	9	23.273	1.01138	9	11.9533	1.04534	9	9.06845	0.983917	9	11.2649	1.09855	9	12.666	0.99902	9	22.1451	1.02908	9	16.614	346	39.2238	5.70654
Q96GA7	Serine dehydratase-like OS=Homo sapiens GN=SDSL PE=1 SV=1 - [SDSL_HUMAN]	368.196	30.7	1	7	7	9	catalytic activity	cytoplasm; mitochondrion	metabolic process	Pf00291	113675	1.01821	9	5.00448	0.965725	9	2.47394	1.07991	9	10.7959	1.06085	9	12.5016	1.0178	9	4.83638	1.03438	9	11.1986	1.04718	9	7.23807	1.32316	9	14.3957	1.07313	9	3.39456	329	34.6521	6.88818
Q9Y3C1	Nucleolar protein 16 OS=Homo sapiens GN=NOP16 PE=1 SV=2 - [NOP16_HUMAN]	368.185	35.39	1	6	7	10	RNA binding	nucleus		Pf09420	51491	1.0149	8	5.07908	0.956919	8	6.29993	0.98967	8	8.51418	0.992719	8	3.01893	0.945051	8	6.97221	1.02987	8	7.58268	0.977672	8	6.66592	0.873481	8	14.65	1.0057	8	11.0457	178	21.1751	9.93506
P20248	Cyclin-A2 OS=Homo sapiens GN=CCNA2 PE=1 SV=2 - [CCNA2_HUMAN]	368.153	16.44	1	5	5	8	protein binding	nucleus; cytoplasm	regulation of biological process; cell organization and biogenesis; response to stimulus; cell division	Pf00134; Pf02984	890	1.04533	7	6.07649	1.17723	7	17.6887	1.02204	7	10.1525	0.975751	7	7.48157	1.17633	7	9.77288	1.10248	7	9.70532	1.08509	7	17.5572	1.03734	7	6.83004	0.965742	7	8.57611	432	48.5201	6.53662
Q9H6A9	Pecanex-like protein 3 OS=Homo sapiens GN=PCNXL3 PE=1 SV=2 - [PCX3_HUMAN]	367.731	6.24	1	6	6	7		membrane		Pf05041; Pf13254	399909	1.00342	7	11.5842	1.01033	7	9.57919	1.05095	7	12.7098	1.13125	7	4.74952	0.910969	7	11.3802	1.05066	7	5.14571	0.989395	7	4.75746	0.943076	7	9.90732	1.05399	7	23.5072	2034	221.898	6.63916
Q86YS7	C2 domain-containing protein 5 OS=Homo sapiens GN=C2CD5 PE=1 SV=1 - [C2CD5_HUMAN]	367.623	10.9	1	9	9	10	metal ion binding; protein binding	cytoplasm; membrane	transport; cell organization and biogenesis; regulation of biological process; response to stimulus	Pf00168; Pf01906	9847	0.944635	10	7.1437	0.962551	10	20.6234	0.857664	10	24.4874	0.951823	10	8.73826	0.883177	10	12.9212	0.876761	10	15.9199	0.870117	10	10.755	0.941944	10	19.1841	0.85457	10	13.3362	1000	110.377	5.69385
P29084	Transcription initiation factor IIE subunit beta OS=Homo sapiens GN=GTF2E2 PE=1 SV=1 - [T2EB_HUMAN]	367.531	38.14	1	8	8	10	DNA binding; protein binding; RNA binding	nucleus; cytoplasm	metabolic process; regulation of biological process	Pf02186	2961	1.02618	10	6.73759	0.940824	10	11.7658	0.972888	10	12.822	0.99945	10	5.00335	0.95625	10	8.58497	0.99926	10	3.13094	1.00477	10	4.31984	0.991415	10	5.85678	0.963286	10	8.35032	291	33.0234	9.65674
P53814	Smoothelin OS=Homo sapiens GN=SMTN PE=1 SV=7 - [SMTN_HUMAN]	366.935	14.29	1	11	11	11	protein binding; structural molecule activity	nucleus; cytoplasm; cytoskeleton		Pf00307; Pf11971; Pf12510	6525	1.04853	10	11.2987	1.19577	10	3.64232	1.85561	10	8.55376	0.970294	10	4.90459	1.24095	10	9.47329	1.08787	10	10.5609	1.15103	10	8.48489	1.08355	10	14.1308	1.3647	10	8.78791	917	98.9982	9.0708
Q9Y3D9	28S ribosomal protein S23, mitochondrial OS=Homo sapiens GN=MRPS23 PE=1 SV=2 - [RT23_HUMAN]	366.85	33.16	2	5	6	11	structural molecule activity; protein binding; RNA binding	mitochondrion; membrane; ribosome; cytoskeleton	metabolic process; cell organization and biogenesis	Pf10484; Pf13741	51649	0.959911	10	10.2394	0.580086	10	15.451	0.902448	10	11.0131	0.895723	10	6.10089	0.607777	10	25.5958	0.972081	10	7.21212	0.878196	10	9.30829	0.644817	10	17.6548	0.870845	10	11.3383	190	21.7573	8.89502
O95677	Eyes absent homolog 4 OS=Homo sapiens GN=EYA4 PE=1 SV=2 - [EYA4_HUMAN]	366.782	11.58	2	6	7	8	catalytic activity; protein binding; metal ion binding	nucleus; cytoplasm	metabolic process; response to stimulus; regulation of biological process; development; cell organization and biogenesis		2070	0.978231	7	9.24373	1.04814	7	4.27385	0.933532	7	7.02325	0.958083	7	8.9784	1.0191	7	6.52101	0.958673	7	7.22789	0.984258	7	6.04521	0.940433	7	7.01094	1.07259	7	8.47119	639	69.4615	5.19873
Q9UM00	Transmembrane and coiled-coil domain-containing protein 1 OS=Homo sapiens GN=TMCO1 PE=1 SV=1 - [TMCO1_HUMAN]	366.741	16.49	1	3	3	9		membrane; endoplasmic reticulum; Golgi		Pf01956	54499	1.02885	9	7.79813	1.10677	9	12.0387	1.08822	9	4.28239	1.07202	9	14.2565	1.11879	9	7.72047	1.03518	9	5.52609	1.04926	9	3.60898	1.23432	9	9.90972	1.03782	9	10.8137	188	21.1612	9.74463
Q5T280	Uncharacterized protein C9orf114 OS=Homo sapiens GN=C9orf114 PE=1 SV=3 - [CI114_HUMAN]	366.695	29.52	1	8	8	15	catalytic activity; RNA binding	chromosome	metabolic process; cell division	Pf02598	51490	1.00513	13	10.4648	0.927455	13	7.27053	1.00628	13	7.11674	1.01941	13	9.82604	0.895755	13	12.4444	0.937379	13	8.82215	1.00969	13	12.1112	1.09614	13	8.46807	1.03783	13	15.9773	376	41.9824	7.43018
Q96ER9	Coiled-coil domain-containing protein 51 OS=Homo sapiens GN=CCDC51 PE=1 SV=2 - [CCD51_HUMAN]	366.54	20.44	1	7	7	9	catalytic activity	nucleus; mitochondrion; membrane	metabolic process		79714	0.92453	9	10.9308	0.670752	9	16.737	1.03843	9	2.50406	0.905814	9	8.0996	0.779723	9	14.31	0.977341	9	8.30155	0.938681	9	8.68066	0.972	9	8.8001	0.910086	9	5.94566	411	45.7828	8.19189
O75420	PERQ amino acid-rich with GYF domain-containing protein 1 OS=Homo sapiens GN=GIGYF1 PE=1 SV=2 - [PERQ1_HUMAN]	366.458	12.27	1	9	9	9	protein binding		regulation of biological process; response to stimulus	Pf02213	64599	0.986691	8	8.41509	1.03275	8	7.02462	0.879852	8	14.2413	1.01552	8	10.7815	0.959456	8	11.2353	0.921975	8	11.8955	0.948043	8	9.63832	0.865545	8	11.7165	0.937729	8	12.9675	1035	114.531	5.38916
Q9NXG6	Transmembrane prolyl 4-hydroxylase OS=Homo sapiens GN=P4HTM PE=1 SV=2 - [P4HTM_HUMAN]	365.991	19.32	1	6	6	6	catalytic activity; metal ion binding	endoplasmic reticulum; membrane	metabolic process	Pf13499	54681	1.02861	6	8.77197	1.05243	6	9.39203	1.03946	6	27.8449	0.93602	6	15.3245	1.02686	6	22.9235	0.945337	6	16.3553	1.04871	6	21.368	0.946737	6	26.5435	1.09684	6	23.5671	502	56.6252	6.06201
Q9NV31	U3 small nucleolar ribonucleoprotein protein IMP3 OS=Homo sapiens GN=IMP3 PE=1 SV=1 - [IMP3_HUMAN]	365.786	57.61	1	8	9	11	RNA binding; structural molecule activity; protein binding	nucleus	metabolic process; regulation of biological process	Pf01479	55272	1.02	10	10.1915	0.994064	10	13.157	0.92217	10	21.1671	0.959603	10	9.21704	0.968105	10	11.4946	0.963631	10	9.48089	1.01495	10	12.2246	1.03222	10	13.6274	0.885682	10	9.40735	184	21.8366	9.49561
Q5T1V6	Probable ATP-dependent RNA helicase DDX59 OS=Homo sapiens GN=DDX59 PE=1 SV=1 - [DDX59_HUMAN]	365.52	16.48	3	7	8	10	nucleotide binding; RNA binding; catalytic activity; metal ion binding	nucleus; cytoplasm	metabolic process	Pf00270; Pf00271; Pf04438	83479	1.00005	9	8.72975	1.0029	9	12.5361	0.944613	9	9.79083	1.00261	9	1.61679	0.953954	9	8.14909	0.918709	9	5.72337	0.983624	9	13.2858	0.920518	9	10.1303	1.02932	9	6.60328	619	68.7664	7.44482
Q96D15	Reticulocalbin-3 OS=Homo sapiens GN=RCN3 PE=1 SV=1 - [RCN3_HUMAN]	365.483	29.57	1	7	7	9	metal ion binding; protein binding	endoplasmic reticulum; organelle lumen		Pf13499	57333	1.0755	9	9.4083	1.19335	9	3.26483	1.06025	9	3.87651	1.04918	9	6.99771	1.19918	9	5.48139	0.980235	9	8.41413	1.16482	9	4.15874	1.00337	9	6.45489	1.08658	9	10.0452	328	37.47	4.89404
P11441	Ubiquitin-like protein 4A OS=Homo sapiens GN=UBL4A PE=1 SV=1 - [UBL4A_HUMAN]	365.374	44.59	1	6	6	11	protein binding; catalytic activity	nucleus; cytoplasm; cytosol; membrane	metabolic process; transport; regulation of biological process	Pf00240; Pf09665; Pf11976	8266	1.01143	11	3.24445	0.99805	11	3.98199	0.995882	11	4.25227	1.02271	11	8.45109	1.00789	11	6.48087	0.996904	11	3.53064	1.04867	11	5.04376	1.00934	11	10.3086	1.01439	11	10.0371	157	17.7656	8.66064
Q8WVX9	Fatty acyl-CoA reductase 1 OS=Homo sapiens GN=FAR1 PE=1 SV=1 - [FACR1_HUMAN]	365.37	13.01	1	7	7	10	nucleotide binding; catalytic activity	membrane; organelle lumen	metabolic process	Pf01370; Pf03015; Pf07993	84188	0.997141	10	6.88932	1.00675	10	11.1078	0.909948	10	12.5055	0.949769	10	6.36119	0.94979	10	13.1297	0.964475	10	8.26651	0.979431	10	7.75894	0.88811	10	11.5084	0.953752	10	11.9775	515	59.3188	9.17334
Q99674	Cell growth regulator with EF hand domain protein 1 OS=Homo sapiens GN=CGREF1 PE=2 SV=2 - [CGRE1_HUMAN]	365.18	30.23	1	6	6	9	metal ion binding	extracellular	response to stimulus; regulation of biological process	Pf13499	10669	0.993619	9	24.4244	1.19071	9	21.7316	1.06286	9	7.33145	0.953171	9	16.7334	1.1798	9	6.76695	0.951329	9	18.1205	1.04072	9	16.7799	1.02313	9	13.8413	0.98665	9	22.6183	301	31.8861	4.42432
Q14114	Low-density lipoprotein receptor-related protein 8 OS=Homo sapiens GN=LRP8 PE=1 SV=4 - [LRP8_HUMAN]	365.162	9.03	1	6	6	9	receptor activity; signal transducer activity; metal ion binding; protein binding	extracellular; membrane; cell surface	regulation of biological process; metabolic process; transport; response to stimulus; coagulation	Pf00057; Pf00058; Pf06247; Pf07645; Pf08450; Pf12662; Pf14670	7804	1.00986	9	4.5181	1.03249	9	13.9672	1.19457	9	6.35535	1.00788	9	13.6372	0.997513	9	14.027	1.11546	9	14.3679	1.11498	8	12.9105	1.11807	9	12.6387	1.05442	9	11.9698	963	105.565	5.04639
Q9GZU8	Protein FAM192A OS=Homo sapiens GN=FAM192A PE=1 SV=1 - [F192A_HUMAN]	364.89	24.41	1	6	6	9	protein binding	nucleus		Pf10187	80011	0.983641	9	7.80778	0.971203	9	10.1296	0.898912	9	8.45704	0.937257	9	8.63669	0.963903	9	9.05749	0.916925	9	6.34214	0.927064	9	8.47398	0.899559	9	18.0706	0.951083	9	10.5992	254	28.8945	5.45264
Q8NCH0	Carbohydrate sulfotransferase 14 OS=Homo sapiens GN=CHST14 PE=1 SV=2 - [CHSTE_HUMAN]	364.687	18.88	1	6	6	9	catalytic activity	membrane; Golgi	metabolic process	Pf03567	113189	0.982797	9	7.76426	0.944485	9	11.2071	0.961617	9	9.40634	0.983636	9	14.0084	0.884074	9	9.73186	0.973053	9	1.83201	1.01232	9	9.76432	0.899833	9	11.9526	1.00258	9	4.4794	376	42.9694	9.48096
Q9NZ32	Actin-related protein 10 OS=Homo sapiens GN=ACTR10 PE=1 SV=1 - [ARP10_HUMAN]	364.663	19.42	1	6	6	10	protein binding	cytoplasm; cytoskeleton	cellular component movement	Pf00022	55860	0.917644	10	12.1467	0.966219	10	17.878	0.962863	10	18.1979	0.915109	10	4.38701	0.99044	10	15.1463	0.995871	10	12.408	1.04492	10	12.979	1.01523	10	13.3309	1.00318	10	24.1926	417	46.2773	7.37158
Q9Y6J0	Calcineurin-binding protein cabin-1 OS=Homo sapiens GN=CABIN1 PE=1 SV=1 - [CABIN_HUMAN]	364.322	6.35	1	10	11	12	enzyme regulator activity; protein binding	nucleus; cytoplasm	cell organization and biogenesis; regulation of biological process; response to stimulus	Pf09047; Pf13414	23523	0.992417	10	11.4034	1.06705	10	5.09372	1.02319	10	13.2652	1.03895	10	5.55567	1.08609	10	8.15803	1.00554	10	7.69555	1.03618	10	13.071	0.984355	10	14.0767	1.00922	10	11.5003	2220	246.197	6.02393
Q9Y2H0	Disks large-associated protein 4 OS=Homo sapiens GN=DLGAP4 PE=1 SV=3 - [DLGP4_HUMAN]	364.301	9.27	1	7	8	10	protein binding	membrane	cell communication	Pf03359	22839	0.992664	8	7.69409	0.928104	8	32.3555	1.05289	8	30.5081	1.00044	8	9.59662	0.918184	8	21.7018	1.04267	8	14.0933	1.20442	8	3.5903	1.04043	8	16.9905	1.04234	8	13.3786	992	107.945	7.07861
Q93100	Phosphorylase b kinase regulatory subunit beta OS=Homo sapiens GN=PHKB PE=1 SV=3 - [KPBB_HUMAN]	363.983	9.79	1	8	9	12	catalytic activity; protein binding	cytosol; membrane	metabolic process	Pf00723	5257	1.00192	11	7.00229	1.00092	11	6.15145	0.96293	11	12.7823	0.994892	11	5.74777	0.968839	11	8.05351	0.969947	11	8.72039	0.986604	11	7.47775	1.0304	11	6.94715	0.965056	11	5.35266	1093	124.805	6.94678
P83110	Serine protease HTRA3 OS=Homo sapiens GN=HTRA3 PE=1 SV=2 - [HTRA3_HUMAN]	363.966	23.84	1	8	9	12	catalytic activity; protein binding	extracellular	regulation of biological process; metabolic process	Pf00089; Pf00219; Pf00595; Pf07648; Pf10459; Pf13180; Pf13365	94031	1.02432	10	4.4263	0.996158	10	9.8783	1.49198	10	10.6163	1.0708	10	7.71206	1.21892	10	5.81477	1.23186	10	9.58192	1.26944	10	10.5133	1.21508	10	6.15722	0.986187	10	12.959	453	48.5771	7.09326
Q8TB72	Pumilio homolog 2 OS=Homo sapiens GN=PUM2 PE=1 SV=2 - [PUM2_HUMAN]	363.95	7.6	1	5	8	11	RNA binding; protein binding	cytoplasm; membrane	regulation of biological process; cell organization and biogenesis	Pf00806	23369	1.06556	5	5.57025	1.14346	5	4.96695	0.911991	5	19.1358	1.03759	5	3.29008	1.03929	5	0.455327	1.01989	5	5.68078	1.09992	5	3.31317	1.01054	5	11.24	0.969408	5	12.1812	1066	114.145	7.07861
Q5SNT2	Transmembrane protein 201 OS=Homo sapiens GN=TMEM201 PE=1 SV=1 - [TM201_HUMAN]	363.899	16.67	1	9	9	12	protein binding	nucleus; membrane	cellular component movement	Pf09779; Pf10476	199953	0.981259	7	9.95238	1.12181	7	17.8732	1.02799	7	34.5981	0.985124	7	11.4176	1.00283	7	18.7071	1.03504	7	7.63641	0.993932	7	9.177	1.09391	7	10.5531	0.990659	7	7.8798	666	72.1898	9.21729
Q9Y217	Myotubularin-related protein 6 OS=Homo sapiens GN=MTMR6 PE=1 SV=3 - [MTMR6_HUMAN]	363.85	16.43	2	9	9	10	catalytic activity; protein binding; transporter activity; receptor activity; signal transducer activity	nucleus; cytoplasm; cytosol	metabolic process; transport	Pf06602	9107	0.982718	10	2.37582	0.931068	10	7.1742	0.963084	10	6.53975	0.979735	10	8.59591	0.959562	10	3.36942	0.960067	10	12.0542	0.95427	10	7.14273	0.963805	10	10.4477	0.993129	10	8.1831	621	71.9222	7.66455
Q8N5N7	39S ribosomal protein L50, mitochondrial OS=Homo sapiens GN=MRPL50 PE=1 SV=2 - [RM50_HUMAN]	363.726	59.49	1	6	6	9		mitochondrion; membrane; ribosome	cell organization and biogenesis; metabolic process	Pf10501	54534	0.96385	9	5.73325	0.794615	9	24.9719	1.00556	9	10.4692	1.00915	9	6.84823	0.845094	9	8.46003	1.02494	9	7.27869	0.934886	9	11.9205	0.966608	9	20.2154	1.0391	9	4.75877	158	18.3134	7.88428
Q9P0J0	NADH dehydrogenase [ubiquinone] 1 alpha subcomplex subunit 13 OS=Homo sapiens GN=NDUFA13 PE=1 SV=3 - [NDUAD_HUMAN]	363.579	45.14	1	7	7	11	catalytic activity; protein binding; nucleotide binding	nucleus; cytoplasm; mitochondrion; membrane	transport; cell death; regulation of biological process; metabolic process; cell organization and biogenesis; response to stimulus	Pf06212	51079	0.981726	11	9.77174	0.89723	11	8.28451	0.887931	11	10.2138	0.954025	11	10.9129	0.827965	11	11.957	0.979438	11	6.82072	0.866931	11	8.2068	0.876176	11	21.9588	0.964024	11	7.91644	144	16.6876	8.42627
Q8IW45	ATP-dependent (S)-NAD(P)H-hydrate dehydratase OS=Homo sapiens GN=CARKD PE=1 SV=1 - [NNRD_HUMAN]	363.551	30.84	1	6	6	7	nucleotide binding; protein binding; catalytic activity	mitochondrion	metabolic process	Pf01256	55739	0.994083	7	11.5504	1.05688	7	7.93494	1.10199	7	7.18345	1.01641	7	11.4316	0.968133	7	3.76032	1.02585	7	12.4778	1.02156	7	6.45577	1.17195	7	5.80228	1.08325	7	4.52644	347	36.5532	8.06006
Q5R372	Rab GTPase-activating protein 1-like OS=Homo sapiens GN=RABGAP1L PE=1 SV=1 - [RBG1L_HUMAN]	363.482	12.76	1	6	7	9	enzyme regulator activity; protein binding	nucleus; endosome; Golgi	regulation of biological process	Pf00566; Pf00640; Pf12473	9910	0.9797	7	2.04964	0.934313	7	19.2211	0.970779	7	8.78486	0.970381	7	3.62605	0.882916	7	12.7893	0.931241	7	7.20594	0.972591	7	20.1372	0.933249	7	6.11204	0.995466	7	4.30908	815	92.4539	5.31299
Q96ED9	Protein Hook homolog 2 OS=Homo sapiens GN=HOOK2 PE=1 SV=3 - [HOOK2_HUMAN]	363.469	18.5	3	8	9	10	protein binding	cytoplasm; cytoskeleton	cell organization and biogenesis; transport	Pf05622	29911	1.05643	8	11.2534	1.26107	8	16.6104	1.11515	8	14.0474	1.15794	8	9.00625	1.20432	8	5.10739	1.0369	8	15.5052	1.10837	8	11.4991	1.13594	8	20.7801	1.18211	8	9.6849	719	83.1554	5.46533
P07948	Tyrosine-protein kinase Lyn OS=Homo sapiens GN=LYN PE=1 SV=3 - [LYN_HUMAN]	363.432	22.46	10	7	9	13	nucleotide binding; catalytic activity; signal transducer activity; protein binding	nucleus; cytoplasm; Golgi; cytosol; membrane; vacuole	regulation of biological process; response to stimulus; transport; metabolic process; defense response; cellular component movement; coagulation; cell differentiation; cell organization and biogenesis; cell communication	Pf00017; Pf00018; Pf00069; Pf07653; Pf07714; Pf14604	4067	1.03701	7	8.94154	1.1314	7	9.24376	0.977373	7	9.89692	1.04179	7	7.11496	1.01469	7	12.4233	1.02755	7	5.0367	1.01145	7	7.12545	0.9621	7	6.4884	1.00724	7	5.07138	512	58.5368	7.10791
O75530	Polycomb protein EED OS=Homo sapiens GN=EED PE=1 SV=2 - [EED_HUMAN]	363.161	16.33	1	6	6	9	protein binding; catalytic activity	nucleus; chromosome; cytoplasm	cell organization and biogenesis; metabolic process; regulation of biological process	Pf00400	8726	0.957639	9	6.7858	0.976177	9	7.98441	0.987633	9	14.4014	0.99364	9	2.76591	1.04464	9	11.0056	0.953095	9	7.27648	0.980955	9	23.8631	0.953781	9	17.8924	0.998707	9	9.12262	441	50.1656	7.03467
P43353	Aldehyde dehydrogenase family 3 member B1 OS=Homo sapiens GN=ALDH3B1 PE=1 SV=1 - [AL3B1_HUMAN]	363.141	18.16	2	7	7	10	catalytic activity; protein binding	cytoplasm; cytosol; membrane	metabolic process; response to stimulus	Pf00171	221	1.08788	10	9.63977	1.04453	10	18.0424	0.994711	10	25.1022	1.06874	10	10.9303	1.00596	10	13.6852	0.986767	10	11.0395	0.929178	10	11.8736	1.10203	10	12.5083	1.00352	10	16.3021	468	51.8066	7.62061
Q9C0E2	Exportin-4 OS=Homo sapiens GN=XPO4 PE=1 SV=2 - [XPO4_HUMAN]	363.087	8.95	1	8	9	11	protein binding	nucleus; cytoplasm	transport; regulation of biological process		64328	1.06439	9	11.4295	1.02443	9	24.4548	1.03766	9	17.8865	1.13883	9	9.414	0.995607	9	8.88726	1.02252	9	12.9859	1.04637	9	11.1188	1.04482	9	13.6881	1.07331	9	7.62599	1151	130.056	5.04639
Q8N2F6	Armadillo repeat-containing protein 10 OS=Homo sapiens GN=ARMC10 PE=1 SV=1 - [ARM10_HUMAN]	363.06	20.41	1	5	5	9		mitochondrion; endoplasmic reticulum; membrane	regulation of biological process	Pf04826	83787	1.01591	8	8.85461	0.802063	8	23.4602	0.987779	8	16.984	0.975233	8	14.8778	0.803987	8	18.1788	1.00339	8	12.0981	0.942742	8	4.18759	1.00042	8	9.83389	1.04582	8	11.7269	343	37.5166	6.60986
Q8IXK0	Polyhomeotic-like protein 2 OS=Homo sapiens GN=PHC2 PE=1 SV=1 - [PHC2_HUMAN]	362.938	9.44	1	7	8	11	DNA binding; protein binding; metal ion binding	nucleus	development; metabolic process	Pf00536; Pf07647	1912	1.01222	9	4.89214	0.989035	9	10.0771	1.03212	9	18.7878	1.03479	9	9.23312	1.0585	9	11.8625	1.00178	9	4.91043	1.08953	9	4.68764	1.14833	9	13.5518	0.974339	9	7.17272	858	90.6568	8.68994
P07311	Acylphosphatase-1 OS=Homo sapiens GN=ACYP1 PE=1 SV=2 - [ACYP1_HUMAN]	362.852	61.62	1	6	6	10	catalytic activity		metabolic process	Pf00708	97	0.990978	10	4.99844	0.895119	10	4.47932	0.920308	10	15.3877	0.952124	10	9.77622	0.930855	10	12.1277	0.971805	10	11.503	0.944938	10	12.1399	0.843448	10	7.35706	0.955032	10	5.60597	99	11.2539	9.30518
O43752	Syntaxin-6 OS=Homo sapiens GN=STX6 PE=1 SV=1 - [STX6_HUMAN]	362.291	30.59	1	5	6	8	protein binding	membrane; endosome; Golgi	transport; cell organization and biogenesis; regulation of biological process	Pf05739; Pf09177	10228	0.953849	7	5.45587	1.04157	7	9.45661	0.996488	7	10.1362	0.974064	7	11.6428	0.955585	7	3.68266	0.927895	7	3.99007	0.982035	7	4.44843	0.958805	7	5.61514	1.093	7	13.8196	255	29.1578	4.93213
Q9NUY8	TBC1 domain family member 23 OS=Homo sapiens GN=TBC1D23 PE=1 SV=3 - [TBC23_HUMAN]	362.105	9.87	1	5	5	9	protein binding		regulation of biological process	Pf00566; Pf00581	55773	1.04491	9	9.46738	1.06727	9	4.27724	0.957398	9	2.83422	1.06461	9	4.36531	1.04272	9	5.71069	0.956302	9	7.73805	0.952046	9	11.2917	0.968127	9	7.36955	1.01573	9	4.54797	699	78.2721	5.41455
Q9NZM5	Glioma tumor suppressor candidate region gene 2 protein OS=Homo sapiens GN=GLTSCR2 PE=1 SV=2 - [GSCR2_HUMAN]	362.03	17.78	1	7	7	10	RNA binding	nucleus		Pf07767	29997	1.05194	10	17.4717	0.951713	10	6.12829	0.963879	10	23.7995	1.00811	10	11.8232	1.0016	10	11.477	1.11997	10	8.74752	1.18972	10	21.6463	1.04471	10	15.9651	1.015	10	19.8344	478	54.3564	10.3159
Q96SK2	Transmembrane protein 209 OS=Homo sapiens GN=TMEM209 PE=1 SV=2 - [TM209_HUMAN]	361.941	18.18	1	6	6	7		membrane		Pf09786	84928	1.10098	6	4.42359	1.0498	6	28.5188	0.95194	6	29.218	1.05657	6	17.8376	1.02887	6	24.1988	1.10193	6	9.98533	1.06696	6	4.7965	1.02412	6	13.3669	0.987126	6	16.2712	561	62.8815	8.63135
O95067	G2/mitotic-specific cyclin-B2 OS=Homo sapiens GN=CCNB2 PE=1 SV=1 - [CCNB2_HUMAN]	361.775	24.37	1	6	7	9	protein binding	nucleus; cytosol; cytoskeleton; membrane	regulation of biological process; cell organization and biogenesis; cell division	Pf00134; Pf02984; Pf04729	9133	1.03757	7	4.31196	0.977428	7	17.9089	1.27574	7	8.61571	1.02165	7	2.78854	1.05163	7	7.83237	1.02241	7	10.5738	1.01305	7	15.5385	1.09916	7	6.76913	1.12878	7	7.40528	398	45.2528	8.89502
P13647	Keratin, type II cytoskeletal 5 OS=Homo sapiens GN=KRT5 PE=1 SV=3 - [K2C5_HUMAN]	361.725	15.76	6	4	10	13	catalytic activity; motor activity; structural molecule activity; protein binding	nucleus; cytoplasm; mitochondrion; cytosol; membrane	cell organization and biogenesis	Pf00038; Pf01576; Pf02994; Pf03961; Pf04111; Pf05957; Pf12128	3852	1.11175	4	7.15248	1.81166	4	29.2542	1.33882	4	8.52526	0.951969	4	10.6363	1.02838	4	12.1593	1.03769	4	3.77432	0.992538	4	5.07711	1.09679	4	3.05142	0.929326	4	4.03154	590	62.34	7.73779
Q9NX62	Inositol monophosphatase 3 OS=Homo sapiens GN=IMPAD1 PE=1 SV=1 - [IMPA3_HUMAN]	361.482	30.36	1	6	6	9	catalytic activity; metal ion binding	Golgi; membrane	metabolic process	Pf00459	54928	1.02067	9	10.5117	1.09515	9	3.84792	1.06095	9	13.5905	1.08179	9	11.1932	1.10581	9	8.56042	1.06618	9	2.43574	1.14778	9	15.7515	1.16646	9	16.3821	0.974629	9	21.4409	359	38.657	6.85889
Q15628	Tumor necrosis factor receptor type 1-associated DEATH domain protein OS=Homo sapiens GN=TRADD PE=1 SV=2 - [TRADD_HUMAN]	361.272	27.24	1	5	6	8	signal transducer activity; protein binding	nucleus; cytoplasm; cytosol; cytoskeleton; membrane	cell death; metabolic process; regulation of biological process; response to stimulus; cell organization and biogenesis	Pf00531; Pf09034	8717	1.00221	6	8.55046	1.14901	6	12.1959	1.1264	6	13.5193	1.09951	6	17.3997	1.09457	6	11.4776	1.03549	6	18.0174	1.20007	6	11.4742	1.26566	6	13.6076	1.19913	6	12.7622	312	34.2258	6.26514
Q9NRW7	Vacuolar protein sorting-associated protein 45 OS=Homo sapiens GN=VPS45 PE=1 SV=1 - [VPS45_HUMAN]	361.222	16.49	1	9	9	12	protein binding	membrane; endosome; Golgi	transport; coagulation	Pf00995	11311	0.980854	12	8.38416	0.936564	12	6.30611	0.990404	12	6.55805	1.04936	12	7.15459	1.0023	12	9.55019	1.01051	12	5.12289	1.03464	12	10.4669	1.08077	12	6.6422	1.0041	12	7.78405	570	65.0358	8.23584
Q9H6W3	Bifunctional lysine-specific demethylase and histidyl-hydroxylase NO66 OS=Homo sapiens GN=NO66 PE=1 SV=2 - [NO66_HUMAN]	361.048	20.12	1	8	9	9	catalytic activity; metal ion binding; protein binding	nucleus	metabolic process; regulation of biological process; cell organization and biogenesis	Pf08007; Pf13621	79697	1.00535	8	5.33278	1.05722	8	16.7019	1.02062	8	9.68945	1.06658	8	8.10505	1.04004	8	13.4619	0.959847	8	5.63124	1.03558	8	5.83913	1.00722	8	11.8423	1.04334	8	6.46371	641	71.0414	6.45557
O15013	Rho guanine nucleotide exchange factor 10 OS=Homo sapiens GN=ARHGEF10 PE=1 SV=4 - [ARHGA_HUMAN]	360.847	8.69	1	10	10	12	protein binding	cytosol	regulation of biological process; cell organization and biogenesis	Pf00621	9639	0.995619	12	6.46707	1.1008	12	15.4413	0.988339	12	5.76447	1.01161	12	4.26863	1.1255	12	13.4227	1.08875	12	9.55532	1.07285	12	6.01565	1.05719	12	12.8404	0.982078	12	8.78317	1369	151.516	5.68115
Q9Y5X2	Sorting nexin-8 OS=Homo sapiens GN=SNX8 PE=1 SV=1 - [SNX8_HUMAN]	360.735	22.15	1	6	6	8	protein binding	endosome; membrane	transport; cell communication; cell organization and biogenesis	Pf00787	29886	0.992648	8	12.1983	1.07892	8	13.0128	0.87901	8	17.1872	1.02253	8	13.2056	1.09658	8	13.3614	1.00792	8	9.52249	1.00266	8	11.0325	1.09253	8	14.1522	0.846826	8	17.5565	465	52.5361	7.38623
Q96P11	Probable 28S rRNA (cytosine-C(5))-methyltransferase OS=Homo sapiens GN=NSUN5 PE=1 SV=2 - [NSUN5_HUMAN]	360.458	27.51	2	9	9	12	catalytic activity; RNA binding	nucleus	metabolic process	Pf01189	55695	1.04639	11	8.11991	1.02314	11	8.99568	0.877623	11	12.3587	1.00572	11	8.59892	0.919396	11	13.0733	0.99977	11	5.89075	0.966317	11	6.45179	1.03331	11	6.86115	0.918754	11	11.4075	429	46.6623	8.6167
O94854	Uncharacterized protein KIAA0754 OS=Homo sapiens GN=KIAA0754 PE=1 SV=4 - [K0754_HUMAN]	360.431	10.61	1	10	10	10				Pf14011	643314	1.00855	10	6.06859	1.00091	10	11.2031	1.04114	10	12.3743	1.02497	10	7.06773	0.99708	10	9.81939	1.00354	10	6.69865	1.052	10	14.4039	0.961245	10	12.9566	1.02622	10	18.6449	1291	135.065	4.2085
Q9Y4F1	FERM, RhoGEF and pleckstrin domain-containing protein 1 OS=Homo sapiens GN=FARP1 PE=1 SV=1 - [FARP1_HUMAN]	360.394	12.15	1	10	10	10	protein binding	cytoplasm; cytosol; cytoskeleton; membrane	development; cell organization and biogenesis; regulation of biological process	Pf00169; Pf00373; Pf00621; Pf08736; Pf09379; Pf09380	10160	0.995939	10	4.04851	1.01873	10	9.74458	1.00187	10	12.6666	0.992011	10	9.94567	1.05958	10	4.20724	0.995337	10	10.9069	0.990885	10	8.8323	1.01339	10	11.6542	1.02356	10	15.712	1045	118.559	8.14795
P54709	Sodium/potassium-transporting ATPase subunit beta-3 OS=Homo sapiens GN=ATP1B3 PE=1 SV=1 - [AT1B3_HUMAN]	360.187	27.24	1	6	6	11	enzyme regulator activity; catalytic activity; transporter activity; protein binding	cytoplasm; membrane	transport; cellular homeostasis; coagulation; regulation of biological process; metabolic process; cellular component movement; cell organization and biogenesis	Pf00287	483	0.999805	11	5.87457	0.939767	11	9.04435	1.08715	11	14.3871	0.985048	11	8.88867	0.943275	11	6.70219	1.01927	11	7.92064	0.978711	11	4.60617	1.00579	11	12.4061	0.99023	11	6.65959	279	31.4921	8.35303
Q9Y296	Trafficking protein particle complex subunit 4 OS=Homo sapiens GN=TRAPPC4 PE=1 SV=1 - [TPPC4_HUMAN]	360.1	28.77	1	5	5	10	protein binding	endoplasmic reticulum; Golgi	transport; cell organization and biogenesis; regulation of biological process	Pf04099; Pf04628	51399	1.00558	10	5.11373	0.936028	10	12.4614	1.01037	10	5.04566	1.03342	10	11.6191	0.945646	10	9.15814	1.01126	10	4.58957	0.944541	10	7.3912	0.990398	10	13.0983	1.01252	10	13.0707	219	24.3245	6.21436
Q9H410	Kinetochore-associated protein DSN1 homolog OS=Homo sapiens GN=DSN1 PE=1 SV=2 - [DSN1_HUMAN]	359.726	31.46	1	8	8	9	protein binding	chromosome; nucleus; cytoplasm; cytosol	transport; cell organization and biogenesis; regulation of biological process; response to stimulus; cell division	Pf08202	79980	0.990619	9	5.40791	1.06409	9	5.10249	0.926046	9	12.3835	1.05879	9	11.6609	0.968331	9	9.0702	1.00027	9	0.967106	0.990126	9	14.5177	0.938366	9	7.24925	0.953184	9	2.78757	356	40.0421	7.04932
Q9NR28	Diablo homolog, mitochondrial OS=Homo sapiens GN=DIABLO PE=1 SV=1 - [DBLOH_HUMAN]	359.44	28.03	1	8	8	11	protein binding	cytoplasm; mitochondrion; cytosol	cell death; metabolic process; regulation of biological process; response to stimulus	Pf09057	56616	1.0218	11	16.9761	0.736207	11	16.2899	0.868283	11	10.0714	0.933939	11	8.25198	0.74701	11	5.80359	0.963618	11	11.0311	0.990413	11	16.4697	0.769943	11	27.9689	0.981205	11	25.9982	239	27.1137	5.89697
P31749	RAC-alpha serine/threonine-protein kinase OS=Homo sapiens GN=AKT1 PE=1 SV=2 - [AKT1_HUMAN]	359.261	15.21	1	4	6	8	nucleotide binding; catalytic activity; protein binding; enzyme regulator activity	nucleus; cytoplasm; mitochondrion; cytosol; membrane; cytoskeleton	transport; cell differentiation; regulation of biological process; metabolic process; cell death; defense response; response to stimulus; development; coagulation; cell proliferation; cell organization and biogenesis	Pf00069; Pf00169; Pf00433; Pf07714; Pf14531; Pf15413	207	1.09563	5	4.8512	1.19686	5	8.80821	1.07086	5	18.6282	1.07337	5	6.9789	1.17333	5	9.03539	0.988609	5	9.76291	1.08362	5	10.3112	1.11006	5	15.9732	1.07411	5	20.0248	480	55.6508	6.07471
O95229	ZW10 interactor OS=Homo sapiens GN=ZWINT PE=1 SV=2 - [ZWINT_HUMAN]	359.18	32.85	1	7	7	10	protein binding	chromosome; nucleus; cytoplasm; cytosol	cell organization and biogenesis; regulation of biological process; response to stimulus; cell division	Pf09731; Pf12128; Pf15556	11130	1.03373	10	3.05441	1.11023	10	3.27118	1.05449	10	6.17853	1.09909	10	4.70058	1.05229	10	11.9961	0.997861	10	8.79759	1.00176	10	11.1624	0.895054	10	18.3123	1.10615	10	10.5578	277	31.2742	5.14795
Q6UXN9	WD repeat-containing protein 82 OS=Homo sapiens GN=WDR82 PE=1 SV=1 - [WDR82_HUMAN]	359.052	21.41	1	6	6	9	protein binding; catalytic activity	chromosome; nucleus; membrane	cell organization and biogenesis; metabolic process	Pf00400	80335	1.05385	9	14.0705	0.980222	9	6.2475	1.0013	9	6.4479	1.02124	9	4.64156	1.05674	9	6.3432	0.985983	9	8.99678	0.952106	9	8.84262	0.96337	9	10.3304	1.01828	9	7.97267	313	35.0565	7.69385
Q9UGU0	Transcription factor 20 OS=Homo sapiens GN=TCF20 PE=1 SV=3 - [TCF20_HUMAN]	358.999	6.43	1	9	10	10	DNA binding; protein binding; metal ion binding; RNA binding	nucleus	metabolic process; regulation of biological process	Pf13771; Pf13832	6942	1.05922	9	7.33829	1.13805	9	6.75443	0.978247	9	10.0671	1.01503	9	7.81159	1.02061	9	18.6555	1.00558	9	7.15408	1.0402	9	4.02725	1.00799	9	12.2403	1.03972	9	6.04116	1960	211.641	9.0415
Q15025	TNFAIP3-interacting protein 1 OS=Homo sapiens GN=TNIP1 PE=1 SV=2 - [TNIP1_HUMAN]	358.97	14.94	1	6	7	9	catalytic activity; motor activity; protein binding; nucleotide binding	nucleus; cytoplasm	regulation of biological process; response to stimulus; metabolic process; defense response	Pf00038; Pf01576; Pf02841; Pf03938; Pf03961; Pf04111; Pf04156; Pf10079; Pf10211; Pf13654; Pf13851; Pf14362	10318	1.196	8	12.3287	1.19886	8	26.3484	1.22505	8	7.06207	1.15815	8	7.2454	1.22875	8	9.64303	1.04374	8	7.6637	1.23988	8	5.87291	1.25583	8	13.166	1.22381	8	10.8553	636	71.8196	6.62451
Q96PU8	Protein quaking OS=Homo sapiens GN=QKI PE=1 SV=1 - [QKI_HUMAN]	358.919	26.1	1	6	7	10	RNA binding; protein binding	nucleus; cytoplasm	cell differentiation; metabolic process; regulation of biological process; transport; development	Pf00013; Pf13014	9444	1.00375	9	6.90902	1.22347	9	5.42605	0.932182	9	8.27799	1.04216	9	6.91416	1.13665	9	4.45242	0.978053	9	6.66059	0.987015	9	8.83684	0.935112	9	13.2443	0.905868	9	14.3197	341	37.6467	8.55811
Q9NYJ8	TGF-beta-activated kinase 1 and MAP3K7-binding protein 2 OS=Homo sapiens GN=TAB2 PE=1 SV=1 - [TAB2_HUMAN]	358.557	16.74	1	8	8	9	protein binding; metal ion binding	cytoplasm; cytosol; membrane	regulation of biological process; response to stimulus; metabolic process; defense response	Pf00641; Pf02845; Pf13863	23118	1.05594	8	3.84566	0.952109	8	8.55322	0.956803	8	11.5081	0.923105	8	10.0945	0.970133	8	13.8022	1.00002	8	4.18894	0.983874	8	5.6031	0.942032	8	6.70525	1.02231	8	11.2053	693	76.4466	8.54346
Q9P2N7	Kelch-like protein 13 OS=Homo sapiens GN=KLHL13 PE=1 SV=3 - [KLH13_HUMAN]	358.549	12.06	2	7	7	10	catalytic activity; protein binding		cell organization and biogenesis; metabolic process; cell division	Pf00651; Pf01344; Pf07646; Pf07707; Pf13415; Pf13418; Pf13854; Pf13964	90293	0.983248	10	8.16993	0.917003	10	7.44012	0.855394	10	6.24931	0.996039	10	8.50444	0.922086	10	8.4451	1.05788	10	3.15247	0.957727	10	11.9116	0.8409	10	11.5925	0.976131	10	9.21009	655	73.8198	6.62451
O14907	Tax1-binding protein 3 OS=Homo sapiens GN=TAX1BP3 PE=1 SV=2 - [TX1B3_HUMAN]	358.43	55.65	1	4	4	7	protein binding	nucleus; cytoplasm; cytosol; membrane; cytoskeleton	regulation of biological process; response to stimulus	Pf00595; Pf13180	30851	1.00898	5	5.97956	0.91439	5	4.06703	1.0715	5	3.2358	0.982558	5	3.29541	1.06464	5	8.01864	1.02334	5	2.51379	1.09761	5	6.88439	0.938503	5	4.71947	1.03096	5	5.00074	124	13.7261	8.48486
O75663	TIP41-like protein OS=Homo sapiens GN=TIPRL PE=1 SV=2 - [TIPRL_HUMAN]	358.413	32.35	1	7	7	12	protein binding	cytoplasm	response to stimulus; regulation of biological process	Pf04176	261726	0.973201	11	10.409	0.821359	11	13.4463	0.946509	11	16.8841	0.947976	11	4.65857	0.905885	11	11.9848	1.02283	11	11.803	1.01618	11	20.2285	0.980946	11	15.6793	0.952078	11	17.2087	272	31.4237	5.90967
O00472	RNA polymerase II elongation factor ELL2 OS=Homo sapiens GN=ELL2 PE=1 SV=2 - [ELL2_HUMAN]	358.361	15.47	3	8	9	10		nucleus; cytoplasm	metabolic process; regulation of biological process	Pf07303; Pf10390	22936	1.08416	8	6.15213	1.25197	8	10.9206	1.09329	8	18.8691	1.04355	8	8.52718	1.16544	8	8.41039	1.11204	8	9.18135	1.01255	8	7.54929	1.02062	8	6.3031	1.05361	8	6.2464	640	72.2798	8.99756
Q6PD74	Alpha- and gamma-adaptin-binding protein p34 OS=Homo sapiens GN=AAGAB PE=1 SV=1 - [AAGAB_HUMAN]	358.243	27.94	1	6	6	9	protein binding	nucleus; cytoplasm; cytosol	transport	Pf10199	79719	0.996862	9	5.1689	0.94956	9	11.5797	1.20204	9	11.202	1.08594	9	11.2262	1.01265	9	5.73913	1.07797	9	8.55643	1.05982	9	14.0183	1.09206	9	16.3196	1.21876	9	11.4055	315	34.5719	4.64014
P10620	Microsomal glutathione S-transferase 1 OS=Homo sapiens GN=MGST1 PE=1 SV=1 - [MGST1_HUMAN]	358.023	20	1	5	5	12	catalytic activity; antioxidant activity; protein binding	nucleus; mitochondrion; membrane; endoplasmic reticulum	metabolic process; response to stimulus; cell differentiation; cell organization and biogenesis	Pf01124	4257	0.987253	10	8.11597	0.898748	10	11.609	0.917043	10	16.4841	0.944964	10	14.9354	0.869274	10	19.1993	0.965814	10	9.43405	0.979211	10	6.17177	0.970257	10	18.3701	0.956099	10	23.9651	155	17.5872	9.39307
P61916	Epididymal secretory protein E1 OS=Homo sapiens GN=NPC2 PE=1 SV=1 - [NPC2_HUMAN]	358.012	38.41	1	4	4	9	protein binding	extracellular; vacuole; endoplasmic reticulum	metabolic process; response to stimulus; transport; regulation of biological process	Pf02221	10577	0.861482	9	9.59626	0.792715	9	8.90604	0.888285	9	13.2474	1.01086	9	6.34707	0.849351	9	17.2802	1.12313	9	15.8536	0.973722	9	7.29661	0.866068	9	8.79447	0.952998	9	14.0448	151	16.5595	7.6499
Q7Z4G4	tRNA (guanine(10)-N2)-methyltransferase homolog OS=Homo sapiens GN=TRMT11 PE=1 SV=1 - [TRM11_HUMAN]	358.007	15.33	6	4	5	9	RNA binding; catalytic activity; DNA binding	cytoplasm	metabolic process; regulation of biological process	Pf01170; Pf01555; Pf02384; Pf06325; Pf09445; Pf13659	60487	0.977033	8	11.7058	0.969462	8	14.5467	1.05581	8	11.2088	0.965136	8	5.73964	0.997573	8	18.5044	0.955948	8	10.0509	0.942894	8	14.1923	1.04129	8	10.4127	1.03174	8	16.844	463	53.3871	7.78174
Q8IY17	Neuropathy target esterase OS=Homo sapiens GN=PNPLA6 PE=1 SV=2 - [PLPL6_HUMAN]	357.925	7.54	1	7	7	9	catalytic activity	endoplasmic reticulum; membrane	metabolic process; cell death	Pf00027; Pf01734	10908	0.988758	8	16.3902	1.05627	8	7.2304	0.980369	8	9.60759	0.899073	8	5.67641	0.980673	8	5.77078	0.931752	8	17.4126	0.861852	8	11.4233	1.01349	8	7.37611	0.905862	8	20.554	1366	149.9	7.81104
O95870	Abhydrolase domain-containing protein 16A OS=Homo sapiens GN=ABHD16A PE=1 SV=3 - [ABHGA_HUMAN]	357.684	19.35	1	9	9	11	catalytic activity; protein binding	membrane	metabolic process	Pf00561; Pf12695; Pf12697	7920	1.05678	10	9.27573	0.991451	10	12.3558	1.11184	10	10.617	1.06141	10	19.4113	0.974657	10	17.2352	1.04106	10	7.86689	1.12123	10	10.4782	1.10976	10	18.9221	1.11361	10	20.8864	558	63.2031	8.1333
P49768	Presenilin-1 OS=Homo sapiens GN=PSEN1 PE=1 SV=1 - [PSN1_HUMAN]	357.608	14.78	1	3	4	6	catalytic activity; transporter activity; protein binding	membrane; chromosome; nucleus; mitochondrion; endoplasmic reticulum; Golgi; cell surface	cell organization and biogenesis; regulation of biological process; cellular component movement; cell differentiation; metabolic process; transport; cellular homeostasis; cell death; response to stimulus; cell proliferation	Pf01080	5663	1.03905	3	5.96196	0.993762	3	2.17452	1.02897	3	27.6838	1.02196	3	5.14441	1.06202	3	15.133	0.99475	3	5.57372	1.12741	3	4.28802	1.00043	3	17.859	0.97714	3	19.4457	467	52.6341	5.31299
Q6W2J9	BCL-6 corepressor OS=Homo sapiens GN=BCOR PE=1 SV=1 - [BCOR_HUMAN]	357.486	7.75	1	9	9	10	catalytic activity; protein binding; DNA binding	nucleus	regulation of biological process; metabolic process; cell organization and biogenesis	Pf00023; Pf12796; Pf13606; Pf13637; Pf13857	54880	1.09484	10	9.4684	1.22178	10	11.1677	0.949089	10	15.8378	1.10394	10	9.27511	1.15164	10	10.5557	1.01709	10	6.81957	0.966413	10	12.993	0.893007	10	11.2629	0.988958	10	8.85563	1755	192.069	6.48096
P82650	28S ribosomal protein S22, mitochondrial OS=Homo sapiens GN=MRPS22 PE=1 SV=1 - [RT22_HUMAN]	357.099	30.56	1	12	12	13	structural molecule activity	mitochondrion; membrane; ribosome	cell organization and biogenesis; metabolic process	Pf10245	56945	0.870968	13	7.06195	0.64974	13	15.5246	0.900738	13	5.63439	0.858484	13	4.94298	0.666859	13	19.9995	0.917096	13	3.61971	0.850226	13	6.49268	0.726713	13	15.6011	0.825548	13	5.91188	360	41.2544	7.89893
Q96JB2	Conserved oligomeric Golgi complex subunit 3 OS=Homo sapiens GN=COG3 PE=1 SV=3 - [COG3_HUMAN]	356.625	14.49	1	9	9	9	protein binding; transporter activity	nucleus; cytoplasm; Golgi; membrane	transport; metabolic process; cell organization and biogenesis; regulation of biological process	Pf04136	83548	1.02635	8	3.57636	0.970113	8	5.40611	1.07156	8	7.80246	0.986213	8	11.7104	0.968899	8	7.53764	1.04532	8	8.45516	1.09215	8	5.83113	1.03376	8	5.71546	1.0385	8	11.0677	828	94.0363	5.56689
Q96FN4	Copine-2 OS=Homo sapiens GN=CPNE2 PE=1 SV=3 - [CPNE2_HUMAN]	356.575	15.51	3	6	7	10	protein binding			Pf00168; Pf07002; Pf10138	221184	0.998612	8	3.5612	1.07015	8	11.0306	1.06952	8	4.57903	1.03245	8	4.05494	1.07698	8	6.10019	1.02782	8	2.90788	1.00906	8	9.82388	1.00135	8	6.94838	0.969968	8	8.06988	548	61.1506	6.07471
Q14691	DNA replication complex GINS protein PSF1 OS=Homo sapiens GN=GINS1 PE=1 SV=1 - [PSF1_HUMAN]	356.485	38.27	1	5	5	7		nucleus; cytoplasm	cell proliferation; metabolic process	Pf05916	9837	0.994083	7	4.17294	0.93716	7	11.4476	0.934082	7	1.83032	0.935822	7	13.0732	1.0308	7	9.79443	1.0035	7	5.49108	1.00078	7	5.13793	0.853196	7	9.00263	0.991982	7	14.8878	196	22.9736	7.38623
Q15024	Exosome complex component RRP42 OS=Homo sapiens GN=EXOSC7 PE=1 SV=3 - [EXOS7_HUMAN]	356.236	28.18	1	7	7	11	catalytic activity; RNA binding; protein binding	nucleus; cytoplasm; cytosol	metabolic process	Pf01138; Pf03725	23016	1.02497	11	9.56408	0.988611	11	11.1137	1.03633	11	15.4603	0.993223	11	12.5267	1.0091	11	9.02061	1.01453	11	6.13201	1.01516	11	7.0703	1.08378	11	10.3317	1.05489	11	17.287	291	31.8011	5.18604
Q9NP61	ADP-ribosylation factor GTPase-activating protein 3 OS=Homo sapiens GN=ARFGAP3 PE=1 SV=1 - [ARFG3_HUMAN]	355.327	18.8	1	7	7	9	enzyme regulator activity; protein binding; metal ion binding; transporter activity	membrane; cytoplasm; Golgi; cytosol	transport; regulation of biological process	Pf01412	26286	1.10201	8	4.04276	1.12576	8	14.2969	1.14739	8	15.9427	1.04291	8	8.77655	1.20288	8	12.7168	1.11164	8	10.5676	1.09146	8	8.64911	1.24071	8	21.0692	1.06151	8	11.4286	516	56.893	7.35693
Q8IYA6	Cytoskeleton-associated protein 2-like OS=Homo sapiens GN=CKAP2L PE=1 SV=4 - [CKP2L_HUMAN]	355.254	11.95	1	6	6	7		cytoplasm; cytoskeleton		Pf15297	150468	1.11088	7	4.77409	1.17604	7	8.49216	1.60466	7	3.98466	1.15801	7	6.91098	1.2142	7	5.24168	1.12735	7	4.62427	1.27379	7	9.3262	1.4364	7	10.6151	1.36834	7	3.38489	745	83.5352	9.83252
O15085	Rho guanine nucleotide exchange factor 11 OS=Homo sapiens GN=ARHGEF11 PE=1 SV=1 - [ARHGB_HUMAN]	355.227	7.1	1	8	8	9	protein binding; enzyme regulator activity	cytoplasm; cytosol; membrane	regulation of biological process; cell death; cellular component movement; response to stimulus; cell organization and biogenesis	Pf00595; Pf00615; Pf00621; Pf09128; Pf13180	9826	1.02895	8	5.41979	0.952531	8	11.2313	0.915996	8	7.07436	1.05923	8	8.7794	0.927558	8	15.1924	0.895793	8	13.8973	0.946583	8	11.151	0.913993	8	17.4723	0.922191	8	14.1198	1522	167.601	5.50342
Q8WVQ1	Soluble calcium-activated nucleotidase 1 OS=Homo sapiens GN=CANT1 PE=1 SV=1 - [CANT1_HUMAN]	355.219	20.2	1	6	6	9	signal transducer activity; metal ion binding; catalytic activity	endoplasmic reticulum; membrane; Golgi	regulation of biological process; response to stimulus; metabolic process	Pf06079	124583	1.05342	9	7.44506	0.978954	9	13.3908	1.21496	9	10.0413	1.12872	9	7.75282	1.04732	9	7.94881	1.09385	9	2.454	1.06898	9	15.2047	1.11852	9	7.37764	1.19017	9	14.7762	401	44.8117	6.0874
P42766	60S ribosomal protein L35 OS=Homo sapiens GN=RPL35 PE=1 SV=2 - [RL35_HUMAN]	355.17	25.2	1	4	5	15	RNA binding; structural molecule activity	cytoplasm; cytosol; ribosome; membrane	metabolic process; cell organization and biogenesis; transport	Pf00831	11224	0.99353	13	9.36499	1.061	13	9.79962	0.934466	13	6.12526	0.959674	13	10.2497	0.997671	13	9.91835	0.908913	13	9.8306	0.985463	13	9.52137	1.05096	13	15.7223	0.931548	13	11.67	123	14.5426	11.0483
Q96IF1	LIM domain-containing protein ajuba OS=Homo sapiens GN=AJUBA PE=1 SV=1 - [AJUBA_HUMAN]	354.765	16.91	1	6	6	9	protein binding; metal ion binding	nucleus; cytoplasm; cytosol; cytoskeleton; membrane	regulation of biological process; response to stimulus; metabolic process; cell organization and biogenesis; cellular component movement	Pf00412	84962	1.05307	9	3.41391	0.888701	9	3.73854	1.06567	9	16.6602	1.00109	9	11.8949	0.929629	9	14.1363	0.99281	9	14.0184	1.10509	9	10.528	1.22347	9	12.7421	1.06532	9	9.78886	538	56.8971	7.13721
O14879	Interferon-induced protein with tetratricopeptide repeats 3 OS=Homo sapiens GN=IFIT3 PE=1 SV=1 - [IFIT3_HUMAN]	354.765	16.53	1	6	7	10	protein binding	cytoplasm; mitochondrion; cytosol	regulation of biological process; response to stimulus; defense response	Pf13414; Pf13424; Pf13432; Pf14559	3437	1.06581	8	3.74464	1.10005	8	9.85746	1.18407	8	14.6067	1.06488	8	8.67435	1.07997	8	18.0415	1.05088	8	9.37961	0.979529	8	12.3195	1.31878	8	6.20572	1.26203	8	10.2939	490	55.9495	5.19873
Q13257	Mitotic spindle assembly checkpoint protein MAD2A OS=Homo sapiens GN=MAD2L1 PE=1 SV=1 - [MD2L1_HUMAN]	354.448	34.15	1	5	7	11	protein binding	chromosome; nucleus; cytoplasm; cytosol; cytoskeleton	cell organization and biogenesis; regulation of biological process; response to stimulus; metabolic process; cell division	Pf02301	4085	0.961321	9	9.895	0.933225	9	7.1666	0.951544	9	23.2239	0.986318	9	6.93437	0.963071	9	17.0977	1.07162	9	11.3152	1.09372	9	8.47824	0.932446	9	16.9933	0.957235	9	13.2738	205	23.4952	5.08447
Q8IWI9	MAX gene-associated protein OS=Homo sapiens GN=MGA PE=1 SV=3 - [MGAP_HUMAN]	354.313	4.26	1	9	10	11	DNA binding; protein binding	nucleus; cytoplasm	metabolic process; regulation of biological process	Pf00907	23269	1.01286	10	7.03322	0.900475	10	9.96551	0.98402	10	6.76142	1.00367	10	9.274	0.883048	10	14.1262	1.0038	10	9.32796	1.02524	10	6.72769	0.891236	10	14.8379	1.11823	10	15.9829	3026	331.631	6.78564
Q6DKI1	60S ribosomal protein L7-like 1 OS=Homo sapiens GN=RPL7L1 PE=1 SV=1 - [RL7L_HUMAN]	354.172	27.24	1	6	6	9	structural molecule activity; RNA binding	ribosome	metabolic process	Pf00327	285855	0.9691	9	8.27352	0.963825	9	11.9959	0.74161	9	10.5224	0.981439	9	11.1857	0.940258	9	6.02415	0.923495	9	11.8579	0.905274	9	10.4257	0.94879	9	6.33719	0.799902	9	8.91202	246	28.6431	10.5063
Q92572	AP-3 complex subunit sigma-1 OS=Homo sapiens GN=AP3S1 PE=1 SV=1 - [AP3S1_HUMAN]	353.896	44.56	1	7	7	11	transporter activity; protein binding	Golgi; membrane	transport; cellular component movement; regulation of biological process; response to stimulus	Pf01217	1176	1.06506	11	6.1856	1.10487	11	10.1588	1.11348	11	8.01359	1.06223	11	0.922297	1.09408	11	12.369	0.965008	11	11.3871	1.0411	11	2.31165	1.08198	11	7.98041	1.04141	11	4.48052	193	21.7181	5.38916
O43427	Acidic fibroblast growth factor intracellular-binding protein OS=Homo sapiens GN=FIBP PE=1 SV=3 - [FIBP_HUMAN]	353.886	25.27	1	7	8	11	protein binding	nucleus; mitochondrion; membrane	regulation of biological process; response to stimulus	Pf05427	9158	1.02512	10	7.13441	0.962584	10	15.6877	1.06043	10	9.0627	1.04125	10	6.98825	1.07906	10	18.997	0.998149	10	11.0679	0.980615	10	9.35986	1.05808	10	14.6902	0.961361	10	10.2955	364	41.8514	6.48096
Q86UU1	Pleckstrin homology-like domain family B member 1 OS=Homo sapiens GN=PHLDB1 PE=1 SV=1 - [PHLB1_HUMAN]	353.837	8.86	1	8	8	8	protein binding		regulation of biological process	Pf00169; Pf00498; Pf03962; Pf04012; Pf04111; Pf10473; Pf12128; Pf14593; Pf15409	23187	1.01325	8	14.5306	1.05839	8	5.00702	0.925123	8	5.87378	0.949512	8	8.31417	1.11849	8	7.42267	1.06677	8	9.63038	0.956596	8	10.9339	0.912588	8	7.16178	0.895007	8	4.89562	1377	151.068	8.63135
Q9P209	Centrosomal protein of 72 kDa OS=Homo sapiens GN=CEP72 PE=1 SV=2 - [CEP72_HUMAN]	353.756	14.68	1	7	7	10	protein binding	cytoplasm; cytosol; cytoskeleton	cell organization and biogenesis	Pf12799; Pf13855; Pf14580	55722	0.961961	10	8.55733	1.01	10	15.8257	0.979935	10	8.49098	0.968566	10	3.49309	0.900925	10	15.1626	0.937963	10	12.5878	0.994473	10	15.1741	0.837209	10	25.2332	0.919401	10	9.54361	647	71.6729	6.52197
Q9ULM6	CCR4-NOT transcription complex subunit 6 OS=Homo sapiens GN=CNOT6 PE=1 SV=2 - [CNOT6_HUMAN]	353.59	13.11	1	3	6	10	RNA binding; catalytic activity; protein binding; metal ion binding	nucleus; cytoplasm; cytosol; membrane	metabolic process; regulation of biological process	Pf03372; Pf12799; Pf13855	57472	1.04	3	1.64036	1.0341	3	5.27619	0.975314	3	9.24525	1.02196	3	6.38877	0.936553	3	1.97303	0.95484	3	0.434327	0.980635	3	2.76686	0.989902	3	1.88406	0.94303	3	0.591466	557	63.2663	7.26904
Q969Q5	Ras-related protein Rab-24 OS=Homo sapiens GN=RAB24 PE=1 SV=1 - [RAB24_HUMAN]	353.491	33.5	1	5	5	8	nucleotide binding; catalytic activity; protein binding	cytoplasm; mitochondrion; endosome; vacuole; cytosol; membrane	transport; metabolic process; regulation of biological process; response to stimulus	Pf00025; Pf00071; Pf08477	53917	0.946181	8	8.93804	0.941666	8	12.3627	1.11566	8	5.16135	0.92513	8	7.07045	0.905783	8	6.54139	0.950694	8	15.4269	0.999954	8	15.6025	1.01047	8	14.1316	1.00021	8	10.5339	203	23.1094	6.22705
O94763	Unconventional prefoldin RPB5 interactor 1 OS=Homo sapiens GN=URI1 PE=1 SV=3 - [RMP_HUMAN]	353.366	16.64	1	6	6	10	enzyme regulator activity; protein binding	nucleus; cytoplasm; mitochondrion	regulation of biological process; metabolic process; response to stimulus	Pf02996; Pf13758	8725	1.00294	7	8.18338	1.02062	7	7.30807	1.01362	7	6.09517	1.00587	7	5.10571	0.96087	7	7.12468	1.0733	7	4.69455	0.995452	7	6.93997	0.966884	7	4.11042	0.997594	7	9.90188	535	59.7956	5.04639
Q8IUH3	RNA-binding protein 45 OS=Homo sapiens GN=RBM45 PE=2 SV=1 - [RBM45_HUMAN]	353.06	17.44	1	7	7	8	nucleotide binding; RNA binding; protein binding	nucleus; cytoplasm	development; cell differentiation	Pf00076; Pf13893; Pf14259	129831	0.94673	8	2.38769	0.872756	8	7.81495	0.919047	8	9.0307	0.953477	8	4.79135	0.810666	8	9.20756	0.925099	8	10.1209	0.898642	8	3.88677	0.921668	8	9.36307	0.960405	8	6.57202	476	53.4688	7.1665
A7E2V4	Zinc finger SWIM domain-containing protein 8 OS=Homo sapiens GN=ZSWIM8 PE=1 SV=1 - [ZSWM8_HUMAN]	352.626	7.84	1	9	9	9	metal ion binding				23053	1.03764	9	5.25396	1.06103	9	9.26084	1.08171	9	7.36747	1.11639	9	11.1448	1.0461	9	6.65286	0.9643	9	6.19228	1.04083	9	4.66542	0.959282	9	11.8119	1.10241	9	6.56752	1837	197.173	6.80029
Q9BZC7	ATP-binding cassette sub-family A member 2 OS=Homo sapiens GN=ABCA2 PE=1 SV=3 - [ABCA2_HUMAN]	352.589	4.89	1	9	9	10	nucleotide binding; transporter activity; catalytic activity	vacuole; membrane; endosome	metabolic process; regulation of biological process; transport; response to stimulus	Pf00005; Pf12698; Pf12730; Pf13304; Pf13558	20	1.01709	10	8.62395	1.32835	10	23.0473	1.09185	10	12.2126	1.12399	10	6.35658	1.2038	10	12.8734	0.988371	10	8.9772	1.05313	10	7.08531	1.11294	10	15.2778	1.18802	10	8.78287	2435	269.701	6.81494
Q8NEF9	Serum response factor-binding protein 1 OS=Homo sapiens GN=SRFBP1 PE=1 SV=1 - [SRFB1_HUMAN]	352.411	12.82	1	5	5	9	RNA binding	nucleus; cytoplasm	metabolic process; regulation of biological process	Pf09073	153443	0.98863	8	3.55001	0.884502	8	4.83939	0.91196	8	4.9144	0.897892	8	3.60976	0.87491	8	8.72654	1.01484	8	8.98589	0.973081	8	8.34995	0.896305	8	9.46387	0.871957	8	5.57595	429	48.6044	9.5835
Q9H061	Transmembrane protein 126A OS=Homo sapiens GN=TMEM126A PE=1 SV=1 - [T126A_HUMAN]	352.193	14.87	1	2	2	15		mitochondrion; membrane		Pf07114	84233	1.06267	9	4.48604	0.822791	9	51.6448	0.964348	9	12.1392	1.10326	9	12.3772	0.90713	9	27.7257	1.03515	9	16.8524	0.971079	9	7.72363	1.09114	9	13.1298	0.98171	9	16.8878	195	21.5135	9.26123
Q8IUR7	Armadillo repeat-containing protein 8 OS=Homo sapiens GN=ARMC8 PE=1 SV=2 - [ARMC8_HUMAN]	352.185	15.01	1	8	8	9	protein binding			Pf01602	25852	1.03642	9	8.81613	1.04352	9	7.46357	1.08687	9	4.53542	1.08633	9	8.001	0.989897	9	6.8425	0.989575	9	5.91288	0.996794	9	4.9353	1.12264	9	3.95583	1.0849	9	5.20911	673	75.4602	6.72705
Q96DE5	Anaphase-promoting complex subunit 16 OS=Homo sapiens GN=ANAPC16 PE=1 SV=1 - [APC16_HUMAN]	352.121	58.18	1	5	5	9		nucleus; cytoplasm	cell organization and biogenesis; metabolic process; cell division		119504	0.996833	9	8.95222	1.07607	9	19.2065	1.08269	9	20.2005	1.01877	9	13.1908	0.964828	9	13.558	0.969042	9	7.34339	0.973391	9	10.6234	1.05202	9	21.8825	1.13927	9	14.958	110	11.6597	4.97021
O14786	Neuropilin-1 OS=Homo sapiens GN=NRP1 PE=1 SV=3 - [NRP1_HUMAN]	352.11	14.08	2	9	9	11	catalytic activity; receptor activity; signal transducer activity; protein binding; metal ion binding	extracellular; endosome; cytosol; membrane; cell surface	cellular component movement; regulation of biological process; response to stimulus; cell communication; development; cell organization and biogenesis; cell differentiation; cell growth; transport	Pf00431; Pf00629; Pf00754; Pf11980	8829	1.07154	10	8.93403	1.08014	10	12.0811	1.2749	10	8.53317	1.02176	10	13.2	1.37837	10	14.6306	1.18522	10	17.3321	1.10721	10	6.83941	1.19063	10	17.0365	1.02977	10	9.60188	923	103.069	5.88428
Q99871	HAUS augmin-like complex subunit 7 OS=Homo sapiens GN=HAUS7 PE=1 SV=3 - [HAUS7_HUMAN]	351.892	25.82	1	6	6	8	protein binding	cytoplasm; cytoskeleton; membrane	cell organization and biogenesis; cell division		55559	1.00729	8	15.1576	1.01688	8	24.7104	1.07295	8	17.7979	0.985227	8	20.9796	0.964961	8	8.985	1.02604	8	11.8067	1.05096	8	7.3251	0.943489	8	20.9544	0.956476	8	10.5237	368	40.7518	4.83057
Q8NCG7	Sn1-specific diacylglycerol lipase beta OS=Homo sapiens GN=DAGLB PE=1 SV=2 - [DGLB_HUMAN]	351.848	14.14	1	6	7	8	catalytic activity; metal ion binding	membrane	metabolic process; cell proliferation; coagulation; cell differentiation	Pf01764	221955	1.05849	7	4.99452	1.14851	7	8.66683	1.06133	7	8.89419	1.03288	7	5.48024	1.11081	7	2.73122	1.04867	7	2.7199	1.10543	7	7.30044	1.17451	7	2.76707	1.05338	7	1.52757	672	73.6845	6.55127
Q9UIV1	CCR4-NOT transcription complex subunit 7 OS=Homo sapiens GN=CNOT7 PE=1 SV=3 - [CNOT7_HUMAN]	351.795	15.79	1	4	4	8	catalytic activity; RNA binding; signal transducer activity; protein binding; metal ion binding	nucleus; cytoplasm; cytosol; membrane	metabolic process; regulation of biological process; response to stimulus; cell organization and biogenesis	Pf04857	29883	0.983578	8	3.89273	0.896608	8	23.9482	0.906861	8	5.68465	1.00046	8	9.141	0.890529	8	10.2261	1.06434	8	5.4327	1.03854	8	19.1494	0.894559	8	21.9411	0.907053	8	18.2776	285	32.7239	4.84326
Q92506	Estradiol 17-beta-dehydrogenase 8 OS=Homo sapiens GN=HSD17B8 PE=1 SV=2 - [DHB8_HUMAN]	351.747	31.03	1	6	6	8	nucleotide binding; catalytic activity; protein binding	mitochondrion; organelle lumen; membrane	metabolic process	Pf00106; Pf01370; Pf08659; Pf13561	7923	0.95939	8	12.2601	0.826526	8	16.3365	0.922413	8	13.7115	0.93047	8	12.0682	0.785435	8	23.6295	0.96562	8	13.2032	0.885223	8	12.8022	0.972762	8	11.4125	0.9234	8	7.51116	261	26.9568	6.53662
Q99962	Endophilin-A1 OS=Homo sapiens GN=SH3GL2 PE=1 SV=1 - [SH3G2_HUMAN]	351.719	25.85	2	4	7	8	protein binding	membrane; cytoplasm; cytosol	regulation of biological process; transport; response to stimulus; cellular component movement; cell organization and biogenesis	Pf00018; Pf03114; Pf07653; Pf10455; Pf14604	6456	0.912746	4	1.54101	0.88789	4	6.75977	0.906701	4	5.33037	0.958774	4	2.99586	0.827489	4	4.5931	0.866985	4	5.24352	0.88653	4	7.28075	0.832491	4	12.7695	0.960427	4	0.912225	352	39.9371	5.45264
Q9HC36	RNA methyltransferase-like protein 1 OS=Homo sapiens GN=RNMTL1 PE=1 SV=2 - [RMTL1_HUMAN]	351.589	20	1	7	8	12	catalytic activity; RNA binding; protein binding	mitochondrion	metabolic process	Pf00588; Pf08032	55178	0.96074	9	18.4404	0.752242	9	35.0245	0.925851	9	24.8649	0.884149	9	15.4524	0.620524	9	34.8251	0.981608	9	8.79711	0.9489	9	14.4204	0.80238	9	20.0298	0.978026	9	19.002	420	46.9904	8.73389
Q96MG7	Melanoma-associated antigen G1 OS=Homo sapiens GN=NDNL2 PE=1 SV=1 - [MAGG1_HUMAN]	351.508	28.62	1	6	6	8	protein binding	nucleus; chromosome; cytoplasm	metabolic process; response to stimulus; regulation of biological process	Pf01454	56160	1.02757	8	16.7029	0.90641	8	19.9923	1.01398	8	10.8422	0.998785	8	3.91008	0.949488	8	6.4895	1.06007	8	11.6757	1.10819	8	6.3174	1.12986	8	10.7868	1.11795	8	8.18774	304	34.2868	9.27588
A6NED2	RCC1 domain-containing protein 1 OS=Homo sapiens GN=RCCD1 PE=1 SV=1 - [RCCD1_HUMAN]	351.278	25.8	1	5	5	7		cytoplasm; membrane		Pf00415; Pf13540	91433	0.929199	7	4.86569	1.00885	7	5.59083	1.03399	7	13.1312	0.927145	7	6.90675	0.949329	7	18.9811	0.969897	7	10.3034	0.997806	7	6.72989	0.973732	7	15.7199	1.03048	7	11.5593	376	40.054	5.2749
Q6EMK4	Vasorin OS=Homo sapiens GN=VASN PE=1 SV=1 - [VASN_HUMAN]	351.235	12.04	1	7	7	10	protein binding	extracellular; mitochondrion; membrane; cell surface	regulation of biological process; response to stimulus	Pf00008; Pf00041; Pf12799; Pf13855	114990	1.06221	10	8.95706	1.38122	10	27.921	0.975579	10	12.1552	0.994203	10	3.28057	1.36489	10	15.2152	1.04785	10	7.1903	1.0283	10	12.5702	1.05427	10	18.2305	0.94555	10	5.19391	673	71.6675	7.38623
Q08AG7	Mitotic-spindle organizing protein 1 OS=Homo sapiens GN=MZT1 PE=1 SV=2 - [MZT1_HUMAN]	351.214	78.05	1	4	4	6	protein binding	cytoplasm; cytoskeleton		Pf12554	440145	0.996043	5	3.37174	0.891281	5	4.46803	0.922055	5	19.2591	1.04472	5	8.24948	0.86785	5	10.7273	1.07618	5	3.21409	1.00741	5	8.85679	0.960708	5	10.1882	1.02846	5	6.80795	82	8.47331	4.77979
Q9H9H4	Vacuolar protein sorting-associated protein 37B OS=Homo sapiens GN=VPS37B PE=1 SV=1 - [VP37B_HUMAN]	351.192	35.79	1	7	7	10	protein binding	cytoplasm; endosome; membrane	transport; cell organization and biogenesis; metabolic process; regulation of biological process	Pf07200	79720	0.991069	10	6.19352	0.927949	10	9.92941	1.09771	10	12.5276	0.951283	10	6.87475	1.09258	10	8.29321	1.01624	10	3.60846	1.0041	10	6.67301	1.00916	10	3.83715	1.02347	10	9.31619	285	31.2875	7.34229
Q5JTJ3	Cytochrome c oxidase assembly factor 6 homolog OS=Homo sapiens GN=COA6 PE=1 SV=1 - [COA6_HUMAN]	351.091	33.6	1	4	4	8	catalytic activity; transporter activity; RNA binding	mitochondrion	transport	Pf02297	388753	0.964039	8	3.96162	0.696209	8	16.3506	0.803193	8	7.4381	0.905431	8	8.77309	0.637318	8	13.9972	1.0276	8	7.72893	0.918814	8	9.31114	0.797312	8	11.0227	0.809134	8	5.74271	125	14.1069	8.25049
Q8N0Z6	Tetratricopeptide repeat protein 5 OS=Homo sapiens GN=TTC5 PE=1 SV=2 - [TTC5_HUMAN]	350.961	24.55	1	8	8	11	DNA binding; protein binding	nucleus; cytoplasm	metabolic process; response to stimulus; regulation of biological process	Pf13414; Pf13424; Pf13432	91875	0.993564	11	10.671	0.930108	11	8.42969	1.00187	11	8.85061	0.951669	11	7.03371	1.00157	11	5.29997	1.03733	11	2.49969	1.03372	11	5.43919	1.02938	11	9.43591	1.02716	11	15.6528	440	48.8969	6.48096
Q9ULD2	Microtubule-associated tumor suppressor 1 OS=Homo sapiens GN=MTUS1 PE=1 SV=2 - [MTUS1_HUMAN]	350.928	7.72	7	7	9	12	catalytic activity; motor activity; protein binding; transporter activity	nucleus; cytoplasm; mitochondrion; Golgi; cytoskeleton; membrane	cell organization and biogenesis; regulation of biological process; transport; response to stimulus	Pf00038; Pf01576; Pf02463; Pf03357; Pf04111; Pf04156; Pf04849; Pf05010; Pf05483; Pf05557; Pf05565; Pf05622; Pf06160; Pf06818; Pf07407; Pf07888; Pf07926; Pf08317; Pf09728; Pf09731; Pf09738; Pf09744; Pf10174; Pf10186; Pf12128; Pf12474; Pf12718; Pf13166; Pf13514; Pf13851; Pf13868; Pf14915; Pf15294; Pf15397	57509	0.937447	8	12.6116	1.0784	8	11.7134	0.738659	8	17.6144	0.921178	8	4.01124	1.00235	8	10.0438	0.825995	8	18.707	0.852483	8	16.367	0.722387	8	12.3965	0.903105	8	18.4626	1270	141.309	7.50342
P49840	Glycogen synthase kinase-3 alpha OS=Homo sapiens GN=GSK3A PE=1 SV=2 - [GSK3A_HUMAN]	350.463	22.36	1	6	7	10	nucleotide binding; catalytic activity; protein binding	cytosol	metabolic process; regulation of biological process; response to stimulus; cellular component movement; defense response	Pf00069; Pf01636; Pf07714; Pf14531	2931	0.939357	8	7.25455	0.845332	8	3.71049	0.918619	8	2.95475	0.924917	8	9.831	0.923082	8	3.67444	0.945267	8	2.56494	0.959785	8	5.68133	0.92152	8	5.60663	0.913261	8	15.2115	483	50.949	8.74854
Q5VV42	Threonylcarbamoyladenosine tRNA methylthiotransferase OS=Homo sapiens GN=CDKAL1 PE=1 SV=1 - [CDKAL_HUMAN]	350.444	16.58	1	8	8	10	catalytic activity; protein binding; metal ion binding	endoplasmic reticulum; membrane	metabolic process	Pf00919; Pf04055	54901	1.03245	10	7.40229	1.04537	10	16.4028	0.963656	10	5.59422	0.989474	10	3.58129	1.0954	10	11.0528	0.948618	10	4.68719	0.932212	10	5.43602	0.91326	10	3.12462	1.01129	10	5.47087	579	65.0701	7.45947
P49006	MARCKS-related protein OS=Homo sapiens GN=MARCKSL1 PE=1 SV=2 - [MRP_HUMAN]	350.444	31.79	1	3	3	8	protein binding	cytoplasm; membrane	regulation of biological process; transport		65108	1.01813	8	6.29871	1.29936	8	14.5173	0.95479	8	10.2748	0.978028	8	19.1736	1.2266	8	9.10602	1.00575	8	14.0671	0.991035	8	9.00363	0.894472	8	8.28335	0.994367	8	12.6736	195	19.5172	4.66553
O15084	Serine/threonine-protein phosphatase 6 regulatory ankyrin repeat subunit A OS=Homo sapiens GN=ANKRD28 PE=1 SV=5 - [ANR28_HUMAN]	350.411	7.79	1	6	7	8	protein binding	nucleus		Pf00023; Pf12796; Pf13606; Pf13637; Pf13857	23243	1.05071	7	14.0033	0.984256	7	17.5173	1.10129	7	7.08328	0.97127	7	10.4725	1.04777	7	11.4731	1.09025	7	5.88454	1.06154	7	7.0028	1.05979	7	7.62904	1.02679	7	13.5436	1053	112.894	6.25244
Q8NBQ5	Estradiol 17-beta-dehydrogenase 11 OS=Homo sapiens GN=HSD17B11 PE=1 SV=3 - [DHB11_HUMAN]	350.326	16.67	1	4	4	7	nucleotide binding; catalytic activity	extracellular; cytoplasm	metabolic process	Pf00106; Pf03435; Pf08659; Pf13561	51170	0.978052	7	3.71841	0.889145	7	13.8434	0.980842	7	14.9546	0.939158	7	4.38857	0.949565	7	10.7028	0.965171	7	13.7525	0.94105	7	5.42133	0.97547	7	15.3778	0.938472	7	8.50403	300	32.9147	9.0708
Q9H0U3	Magnesium transporter protein 1 OS=Homo sapiens GN=MAGT1 PE=1 SV=1 - [MAGT1_HUMAN]	350.135	14.63	1	4	5	11	transporter activity	endoplasmic reticulum; membrane	metabolic process; transport; cellular homeostasis; regulation of biological process	Pf04756	84061	1.01523	8	7.96084	1.02377	8	10.3407	1.04851	8	2.48781	1.01533	8	5.1969	1.07244	8	9.73684	0.964517	8	7.16573	0.956833	8	16.136	1.02693	8	10.9347	1.00918	8	5.32088	335	38.0114	9.62744
Q9H814	Phosphorylated adapter RNA export protein OS=Homo sapiens GN=PHAX PE=1 SV=1 - [PHAX_HUMAN]	349.972	14.72	1	6	6	11	RNA binding	nucleus; cytoplasm; cytosol	cell organization and biogenesis; transport; metabolic process	Pf10258	51808	1.04062	11	10.2846	1.00934	11	14.2855	0.982438	11	14.1241	1.01472	11	8.18185	1.01861	11	12.1419	1.02394	11	9.41448	1.01046	11	6.77868	0.992247	11	11.3412	0.975843	11	13.591	394	44.3751	5.40186
Q5TC12	ATP synthase mitochondrial F1 complex assembly factor 1 OS=Homo sapiens GN=ATPAF1 PE=1 SV=1 - [ATPF1_HUMAN]	349.804	22.87	1	7	7	11	protein binding	mitochondrion	cell organization and biogenesis	Pf06644	64756	0.950997	11	5.86661	0.768761	11	9.88132	0.788247	11	7.32615	0.934981	11	8.80451	0.724603	11	14.7352	0.921418	11	5.66424	0.811904	11	15.5137	0.735953	11	10.682	0.834009	11	18.4742	328	36.4136	7.95752
P28702	Retinoic acid receptor RXR-beta OS=Homo sapiens GN=RXRB PE=1 SV=2 - [RXRB_HUMAN]	349.488	10.51	1	3	5	10	DNA binding; receptor activity; signal transducer activity; protein binding; metal ion binding	nucleus	metabolic process; regulation of biological process; response to stimulus; cell differentiation; transport; cell proliferation	Pf00104; Pf00105	6257	0.99688	6	14.3133	1.05112	6	8.68038	1.02471	6	6.31018	1.00582	6	7.39781	1.02263	6	8.62831	0.971681	6	15.8173	1.0737	6	5.6659	0.92014	6	11.4567	1.08433	6	12.0764	533	56.8856	8.17725
Q5T013	Putative hydroxypyruvate isomerase OS=Homo sapiens GN=HYI PE=1 SV=2 - [HYI_HUMAN]	349.317	30.69	1	5	5	7	protein binding; catalytic activity		metabolic process	Pf01261	81888	1.06417	7	23.3072	1.05471	7	7.72023	1.02785	7	16.4884	1.02664	7	11.1384	1.03574	7	16.9447	0.912253	7	12.0826	1.02965	7	17.1239	1.11357	7	10.1085	1.11688	7	17.8183	277	30.3866	5.50342
Q5EBL8	PDZ domain-containing protein 11 OS=Homo sapiens GN=PDZD11 PE=1 SV=2 - [PDZ11_HUMAN]	349.08	60.71	1	5	5	8	protein binding	extracellular; cytoplasm; cytosol; membrane	metabolic process; transport; cell organization and biogenesis	Pf00595; Pf13180	51248	1.02484	8	4.46269	1.02535	8	3.19447	1.08426	8	9.73592	0.974904	8	5.16598	1.01597	8	5.69627	0.951824	8	11.0789	1.04884	8	6.62636	1.00614	8	2.84229	0.990561	8	13.5912	140	16.1213	7.21045
Q5VU43	Myomegalin OS=Homo sapiens GN=PDE4DIP PE=1 SV=1 - [MYOME_HUMAN]	348.58	4.35	1	9	9	10	protein binding	nucleus; cytoplasm; Golgi; cytoskeleton	cell organization and biogenesis	Pf07851; Pf07989	9659	0.989114	9	8.00241	0.98887	9	9.73369	0.948368	9	10.0195	1.03608	9	6.14828	1.01512	9	3.81414	0.940351	9	18.8028	1.05187	9	13.1483	0.91568	9	10.7563	1.05203	9	13.2192	2346	264.918	5.43994
P53602	Diphosphomevalonate decarboxylase OS=Homo sapiens GN=MVD PE=1 SV=1 - [MVD1_HUMAN]	348.338	24.75	1	6	6	9	nucleotide binding; catalytic activity; protein binding	cytosol	metabolic process; regulation of biological process; response to stimulus		4597	0.951335	8	6.28975	1.15348	8	11.0595	1.17694	8	8.5924	1.10931	8	10.5021	1.24963	8	11.827	1.0988	8	9.21932	1.08463	8	12.6852	0.999679	8	10.9626	1.20578	8	6.51089	400	43.3772	7.2251
Q05655	Protein kinase C delta type OS=Homo sapiens GN=PRKCD PE=1 SV=2 - [KPCD_HUMAN]	348.297	13.31	2	8	8	9	nucleotide binding; catalytic activity; protein binding; enzyme regulator activity; metal ion binding	nucleus; cytoplasm; mitochondrion; endoplasmic reticulum; cytosol; membrane	response to stimulus; regulation of biological process; metabolic process; cell death; cell organization and biogenesis; coagulation; transport; cell proliferation; cell communication; defense response	Pf00069; Pf00130; Pf00433; Pf07714; Pf14531	5580	1.03463	9	4.1116	1.10286	9	14.9737	0.985712	9	5.36674	1.00463	9	12.6032	1.03072	9	11.2927	0.985222	9	6.56434	1.02927	9	12.3908	1.09747	9	5.59315	1.04636	9	10.8948	676	77.4549	7.75244
Q9UJY4	ADP-ribosylation factor-binding protein GGA2 OS=Homo sapiens GN=GGA2 PE=1 SV=3 - [GGA2_HUMAN]	348.26	17.62	1	8	8	10	protein binding	endosome; Golgi; membrane	transport	Pf00790; Pf02883; Pf03127	23062	1.10967	10	11.7926	1.29796	10	8.83083	1.05976	10	11.9867	1.11598	10	5.05176	1.19435	10	10.6241	1.06849	10	11.2183	1.07895	10	7.80291	1.05353	10	5.34741	1.04986	10	7.01857	613	67.1076	6.55127
Q71RC2	La-related protein 4 OS=Homo sapiens GN=LARP4 PE=1 SV=3 - [LARP4_HUMAN]	348.223	15.19	1	10	10	10	nucleotide binding; RNA binding; protein binding	membrane	cell organization and biogenesis; regulation of biological process	Pf05383; Pf14259	113251	0.970058	10	8.22113	0.802452	10	12.644	0.939458	10	14.1285	0.955013	10	7.22165	0.856989	10	10.0888	1.02729	10	8.17522	0.988052	10	7.90466	0.915027	10	13.1859	0.878603	10	6.3196	724	80.5458	6.60986
Q9Y4I1	Unconventional myosin-Va OS=Homo sapiens GN=MYO5A PE=1 SV=2 - [MYO5A_HUMAN]	348.214	6.74	3	10	10	10	catalytic activity; motor activity; nucleotide binding; protein binding; metal ion binding; RNA binding	extracellular; cytoplasm; vacuole; endosome; endoplasmic reticulum; Golgi; cytosol; cytoskeleton; membrane	cell organization and biogenesis; metabolic process; transport; cell communication; cellular component movement; cell differentiation; regulation of biological process; response to stimulus	Pf00063; Pf00612; Pf00769; Pf01442; Pf01576; Pf01843; Pf02463; Pf04111; Pf04156; Pf05262; Pf05557; Pf06160; Pf07888; Pf07926; Pf09726; Pf09731; Pf10174; Pf12128; Pf12718; Pf13851; Pf14992; Pf15035; Pf15070	4644	1.02358	10	6.07084	1.04841	10	8.0582	1.03864	10	8.86674	1.02624	10	5.9045	1.09243	10	10.2565	1.10849	10	10.8539	1.05023	10	7.84652	1.08342	10	5.76704	0.990341	10	6.99809	1855	215.269	8.48486
Q9HB21	Pleckstrin homology domain-containing family A member 1 OS=Homo sapiens GN=PLEKHA1 PE=1 SV=2 - [PKHA1_HUMAN]	348.156	24.75	1	7	8	8	protein binding	nucleus; cytoplasm; membrane	metabolic process; regulation of biological process; response to stimulus; cell organization and biogenesis; cell differentiation	Pf00169; Pf15409; Pf15413	59338	1.05174	7	4.65786	1.21828	7	18.9626	1.02618	7	9.61956	1.07625	7	5.03342	1.38495	7	7.96193	1.01713	7	4.40531	1.16795	7	9.04488	1.08057	7	7.4251	1.16745	7	7.73651	404	45.5249	8.55811
Q53H12	Acylglycerol kinase, mitochondrial OS=Homo sapiens GN=AGK PE=1 SV=2 - [AGK_HUMAN]	348.013	17.77	1	6	6	10	nucleotide binding; catalytic activity	mitochondrion; membrane	regulation of biological process; response to stimulus; metabolic process	Pf00781	55750	0.88297	10	5.30472	0.617393	10	16.3859	0.922899	10	13.3313	0.850691	10	3.79064	0.639534	10	25.7091	0.974043	10	8.17412	0.839211	10	6.77307	0.818655	10	5.97154	0.865146	10	7.98914	422	47.1074	8.08936
Q9H4I3	TraB domain-containing protein OS=Homo sapiens GN=TRABD PE=1 SV=1 - [TRABD_HUMAN]	347.931	21.54	1	7	7	11				Pf01963	80305	0.960974	10	8.64513	0.603374	10	17.9645	0.975404	10	11.738	0.943755	10	9.56166	0.684663	10	11.0982	0.946057	10	12.182	0.935476	10	16.0301	0.932254	10	13.7004	0.937146	10	10.0999	376	42.2939	8.00146
Q96QD8	Sodium-coupled neutral amino acid transporter 2 OS=Homo sapiens GN=SLC38A2 PE=1 SV=2 - [S38A2_HUMAN]	347.854	12.25	1	3	3	5	transporter activity	membrane	transport; cell communication	Pf01490	54407	1.03352	5	10.498	1.28628	5	9.77741	1.15441	5	6.60854	1.04642	5	4.39319	1.35548	5	8.40688	1.1032	5	4.8744	1.26084	5	4.18247	1.28867	5	11.3224	1.05866	5	16.0897	506	55.9895	8.00146
Q9BYD2	39S ribosomal protein L9, mitochondrial OS=Homo sapiens GN=MRPL9 PE=1 SV=2 - [RM09_HUMAN]	347.766	22.85	1	5	5	9	structural molecule activity; protein binding; RNA binding	mitochondrion; membrane; ribosome	metabolic process; cell organization and biogenesis	Pf01281	65005	0.949657	9	7.49316	0.632556	9	15.8877	0.879883	9	12.7326	0.941898	9	4.06699	0.717392	9	13.2746	0.873075	9	4.5737	0.834968	9	14.1723	0.833606	9	3.92777	0.880209	9	7.26304	267	30.2244	10.0815
Q9Y3U8	60S ribosomal protein L36 OS=Homo sapiens GN=RPL36 PE=1 SV=3 - [RL36_HUMAN]	347.519	35.24	1	4	4	13	structural molecule activity; RNA binding	cytoplasm; cytosol; ribosome; membrane	metabolic process; cell organization and biogenesis; transport	Pf01158	25873	0.987489	12	5.30804	0.93254	12	14.4432	0.902591	12	9.11536	0.978126	12	8.83412	0.905505	12	9.78466	0.941558	12	7.97252	0.969427	12	8.15328	1.01209	12	8.79979	0.946925	12	7.45179	105	12.2459	11.5903
Q15043	Zinc transporter ZIP14 OS=Homo sapiens GN=SLC39A14 PE=1 SV=3 - [S39AE_HUMAN]	347.444	13.01	1	4	4	7	transporter activity	endoplasmic reticulum; Golgi; membrane	transport; cellular homeostasis	Pf02535	23516	1.02218	7	4.8227	1.0732	7	10.8668	1.17077	7	14.4453	1.00798	7	5.82199	1.10413	7	13.1024	0.992144	7	8.07528	1.02387	7	9.66181	1.26106	7	8.33241	1.09593	7	5.1009	492	54.1772	5.32568
Q969M3	Protein YIPF5 OS=Homo sapiens GN=YIPF5 PE=1 SV=1 - [YIPF5_HUMAN]	347.135	18.68	1	2	2	6	catalytic activity	endoplasmic reticulum; membrane; Golgi	transport; regulation of biological process	Pf01694	81555	1.0516	4	21.5345	0.993723	4	4.88231	1.04013	4	5.22425	1.04252	4	7.25371	1.10235	4	9.85286	1.13582	4	16.1779	1.05226	4	13.6923	1.02046	4	3.4228	0.999193	4	18.5281	257	27.9706	4.36084
Q9P1F3	Costars family protein ABRACL OS=Homo sapiens GN=ABRACL PE=1 SV=1 - [ABRAL_HUMAN]	347.129	35.8	1	2	2	8				Pf14705	58527	0.908513	7	8.67698	0.96352	7	11.673	1.00395	7	1.82404	1.02592	7	3.20464	0.915877	7	14.7587	0.988268	7	16.407	0.980075	7	13.1781	1.00201	7	4.15798	0.84661	7	12.1279	81	9.05086	6.29053
Q15555	Microtubule-associated protein RP/EB family member 2 OS=Homo sapiens GN=MAPRE2 PE=1 SV=1 - [MARE2_HUMAN]	346.663	20.49	1	5	5	9	protein binding	cytoplasm; cytoskeleton	cell organization and biogenesis; regulation of biological process; response to stimulus; cell proliferation; cell division	Pf00307; Pf03271	10982	0.948279	9	9.77352	0.834078	9	2.64341	1.03937	9	2.34513	0.974691	9	3.7195	0.938397	9	10.4589	1.01565	9	5.08444	1.00387	9	7.82378	0.953644	9	6.70222	0.988082	9	10.2704	327	37.0082	5.56689
O14734	Acyl-coenzyme A thioesterase 8 OS=Homo sapiens GN=ACOT8 PE=1 SV=1 - [ACOT8_HUMAN]	346.553	12.54	1	3	3	7	protein binding; catalytic activity	mitochondrion; organelle lumen	metabolic process; cell organization and biogenesis	Pf02551; Pf13622	10005	0.914791	5	8.76276	0.731262	5	11.6443	0.987302	5	11.057	0.99249	5	8.88844	0.916945	5	18.047	1.01418	5	2.15194	1.06544	5	10.5632	1.11512	5	10.2051	0.918425	5	18.1487	319	35.891	7.56201
P56385	ATP synthase subunit e, mitochondrial OS=Homo sapiens GN=ATP5I PE=1 SV=2 - [ATP5I_HUMAN]	346.413	31.88	1	3	3	12	transporter activity; catalytic activity	mitochondrion; membrane	metabolic process; transport	Pf05680	521	0.938756	12	4.3948	0.949875	12	20.7499	1.04589	12	10.959	0.959366	12	3.65559	0.908996	12	31.7863	0.966627	12	14.5531	0.984087	12	12.5152	1.01327	12	10.9544	0.993776	12	12.3361	69	7.92833	9.34912
Q08AM6	Protein VAC14 homolog OS=Homo sapiens GN=VAC14 PE=1 SV=1 - [VAC14_HUMAN]	346.17	12.92	3	7	8	11	receptor activity; protein binding; enzyme regulator activity	membrane; endosome; endoplasmic reticulum	metabolic process; regulation of biological process; response to stimulus	Pf11916; Pf12755	55697	1.03052	9	3.52658	0.977524	9	14.1828	0.938175	9	7.4116	1.02037	9	14.9875	0.961834	9	11.6658	0.961439	9	3.35076	1.00644	9	13.152	1.01258	9	12.8436	0.984427	9	9.05138	782	87.9167	6.12549
Q9NZD8	Maspardin OS=Homo sapiens GN=SPG21 PE=1 SV=1 - [SPG21_HUMAN]	346.12	30.52	1	6	6	7	protein binding; catalytic activity	nucleus; cytoplasm; endosome; Golgi; cytosol; membrane	cell death; metabolic process; regulation of biological process; response to stimulus	Pf00561; Pf00975; Pf12695; Pf12697	51324	0.958326	7	6.21782	0.883867	7	18.7984	0.958554	7	10.4847	1.02382	7	11.6559	1.01995	7	9.50132	1.06173	7	11.402	1.0486	7	6.17824	0.987101	7	17.4838	0.966184	7	13.7102	308	34.9376	6.27783
P18074	TFIIH basal transcription factor complex helicase XPD subunit OS=Homo sapiens GN=ERCC2 PE=1 SV=1 - [ERCC2_HUMAN]	346.031	11.71	1	5	5	8	nucleotide binding; DNA binding; catalytic activity; protein binding; metal ion binding	nucleus; cytoplasm; cytoskeleton	metabolic process; response to stimulus; regulation of biological process; cell death; cell proliferation; cell organization and biogenesis; cell differentiation; cell division	Pf06733; Pf06777; Pf13307	2068	0.921236	8	7.72279	0.907418	8	19.9305	1.05917	8	14.9711	0.963195	8	6.58338	0.982795	8	12.6336	0.944147	8	13.4911	0.950689	8	6.31183	0.902052	8	9.5895	0.96723	8	4.66	760	86.8541	7.15186
Q9UK53	Inhibitor of growth protein 1 OS=Homo sapiens GN=ING1 PE=1 SV=2 - [ING1_HUMAN]	345.914	12.09	1	3	3	7	protein binding; metal ion binding	nucleus	transport; regulation of biological process; cell organization and biogenesis	Pf00628; Pf12998	3621	0.937713	7	5.93797	1.07145	7	10.4896	0.995014	7	8.27308	1.0449	7	5.14445	1.0652	7	15.0918	1.01133	7	6.99256	1.05843	7	12.4936	0.99755	7	11.7654	1.0624	7	28.5694	422	46.7082	9.05615
Q14191	Werner syndrome ATP-dependent helicase OS=Homo sapiens GN=WRN PE=1 SV=2 - [WRN_HUMAN]	345.861	6.15	1	8	9	13	nucleotide binding; metal ion binding; DNA binding; catalytic activity; protein binding	nucleus	cell organization and biogenesis; metabolic process; response to stimulus; cell communication; transport; regulation of biological process	Pf00270; Pf00271; Pf00570; Pf01612; Pf09382; Pf14493	7486	0.974334	12	14.7299	0.88373	12	17.8933	0.989156	12	11.1063	1.01714	12	10.867	0.796518	12	19.7089	0.987366	12	5.05636	0.967269	12	9.84336	0.911497	12	9.54533	0.977976	12	3.60093	1432	162.357	6.34131
P41223	Protein BUD31 homolog OS=Homo sapiens GN=BUD31 PE=1 SV=2 - [BUD31_HUMAN]	345.808	47.22	1	7	7	12	protein binding	nucleus; spliceosomal complex	metabolic process; regulation of biological process	Pf01125	8896	1.0032	11	4.62476	0.915742	11	9.36379	0.906775	11	7.93182	0.974103	11	8.09869	0.962593	11	8.84309	0.924064	11	8.33669	0.954695	11	12.0764	1.01124	11	10.9856	0.982133	11	10.9156	144	16.9886	8.82178
Q9UDT6	CAP-Gly domain-containing linker protein 2 OS=Homo sapiens GN=CLIP2 PE=1 SV=1 - [CLIP2_HUMAN]	345.767	10.13	1	6	11	13	catalytic activity; motor activity; protein binding	cytoplasm; cytoskeleton	cell organization and biogenesis; regulation of biological process	Pf01302; Pf01576; Pf02463; Pf04111; Pf05557; Pf08317; Pf10174; Pf12128; Pf15070	7461	1.00194	7	10.7524	0.948842	7	12.0775	1.07766	7	7.46616	0.977193	7	11.7414	1.08815	7	10.6809	0.997806	7	4.94725	1.06215	7	18.3219	1.08025	7	10.4107	1.04756	7	5.65729	1046	115.767	6.72705
Q8NBJ4	Golgi membrane protein 1 OS=Homo sapiens GN=GOLM1 PE=1 SV=1 - [GOLM1_HUMAN]	345.753	26.93	1	8	8	9	protein binding	Golgi; membrane	cell organization and biogenesis; regulation of biological process		51280	0.995814	9	8.38657	1.0112	9	14.637	1.12383	9	11.8618	1.09462	9	12.1159	0.967776	9	16.5322	0.982579	9	11.3003	1.14528	9	5.37632	1.01784	9	24.014	1.19621	9	13.5919	401	45.3058	4.97021
Q562E7	WD repeat-containing protein 81 OS=Homo sapiens GN=WDR81 PE=1 SV=2 - [WDR81_HUMAN]	345.566	6.08	1	8	9	10	protein binding; catalytic activity		metabolic process; regulation of biological process	Pf00400; Pf02138	124997	1.02553	8	6.04907	0.934124	8	4.91081	0.983121	8	13.6858	0.96967	8	6.24591	0.915181	8	15.6272	0.970669	8	8.06542	0.981105	8	8.59939	0.917343	8	9.72335	1.00942	8	5.92983	1941	211.564	5.57959
Q9HAW4	Claspin OS=Homo sapiens GN=CLSPN PE=1 SV=3 - [CLSPN_HUMAN]	345.497	8.51	2	8	8	9	DNA binding; protein binding	nucleus	response to stimulus; metabolic process; cell death; cell organization and biogenesis; regulation of biological process		63967	1.02052	9	9.79529	1.41156	9	25.7833	0.88947	9	8.54488	1.03243	9	2.26582	1.2266	9	13.7615	1.07936	9	9.46839	1.05053	9	11.8283	0.860429	9	17.6638	0.951714	9	5.25353	1339	151.002	4.81787
P02765	Alpha-2-HS-glycoprotein OS=Homo sapiens GN=AHSG PE=1 SV=1 - [FETUA_HUMAN]	345.481	6.81	1	2	3	14	enzyme regulator activity	extracellular	transport; defense response; response to stimulus; regulation of biological process	Pf00031	197	0.974101	12	22.6965	1.96625	12	32.1485	1.58356	12	20.6146	1.1166	12	13.6658	1.63439	12	42.4997	1.02138	12	20.1944	1.00606	12	26.0765	1.52604	12	33.4315	1.11806	12	27.7126	367	39.2997	5.71924
Q6UVJ0	Spindle assembly abnormal protein 6 homolog OS=Homo sapiens GN=SASS6 PE=1 SV=1 - [SAS6_HUMAN]	345.397	13.09	1	7	7	8	catalytic activity; motor activity; protein binding	cytoplasm; cytoskeleton	cell organization and biogenesis	Pf00769; Pf06160; Pf06785; Pf09730; Pf12128; Pf12718; Pf15619	163786	1.01975	8	5.15329	1.19907	8	7.97425	1.32518	8	17.1937	0.994978	8	12.3129	1.18804	8	5.23987	1.06917	8	6.19751	1.05074	8	9.40647	1.10155	8	10.8122	1.12716	8	9.89159	657	74.351	7.54736
Q9NS86	LanC-like protein 2 OS=Homo sapiens GN=LANCL2 PE=1 SV=1 - [LANC2_HUMAN]	345.324	16.89	1	6	6	9	catalytic activity; protein binding; nucleotide binding	nucleus; cytoplasm; cytosol; membrane; cytoskeleton	metabolic process; regulation of biological process	Pf05147	55915	1.0502	9	21.369	1.07459	9	8.58373	1.00254	9	15.04	1.09119	9	10.9215	1.13401	9	11.6846	0.995973	9	6.32825	0.983504	9	12.3077	0.995732	9	13.6144	0.963726	9	11.0672	450	50.8214	7.43018
Q9HAS0	Protein Njmu-R1 OS=Homo sapiens GN=C17orf75 PE=1 SV=2 - [NJMU_HUMAN]	344.805	13.38	1	4	4	8				Pf15053	64149	1.0884	8	14.71	0.970921	8	17.0138	1.0672	8	7.66446	1.12796	8	12.0804	0.966907	8	8.06526	1.01184	8	5.03063	1.04274	8	5.07333	1.01808	8	8.88572	1.12355	8	11.4634	396	44.5929	5.03369
Q9Y6A4	Cilia- and flagella-associated protein 20 OS=Homo sapiens GN=CFAP20 PE=1 SV=1 - [CFA20_HUMAN]	344.734	30.05	1	6	6	10	RNA binding	nucleus; cytoplasm; cytoskeleton	development; metabolic process; cell organization and biogenesis; regulation of biological process	Pf05018	29105	1.04413	10	9.72439	1.01388	10	7.43373	1.04728	10	4.23338	1.03259	10	7.19111	1.04087	10	3.29378	1.0199	10	3.35123	1.0072	10	15.4895	1.03303	10	4.39681	1.03503	10	13.1512	193	22.76	9.75928
Q7Z4G1	COMM domain-containing protein 6 OS=Homo sapiens GN=COMMD6 PE=1 SV=1 - [COMD6_HUMAN]	344.664	83.53	1	7	7	10	protein binding	nucleus; cytoplasm	metabolic process; regulation of biological process	Pf07258	170622	0.990932	9	9.32902	0.867112	9	10.1684	1.07052	9	9.69046	0.968606	9	10.2746	0.972911	9	11.1541	0.992422	9	7.60896	0.957294	9	14.7454	0.970584	9	17.2447	1.00657	9	14.8104	85	9.63178	5.99854
Q15434	RNA-binding motif, single-stranded-interacting protein 2 OS=Homo sapiens GN=RBMS2 PE=1 SV=1 - [RBMS2_HUMAN]	344.62	12.04	1	2	4	8	nucleotide binding; RNA binding	nucleus	metabolic process	Pf00076; Pf13893; Pf14259	5939	0.994256	4	2.8937	1.07523	4	2.39793	0.967088	4	20.4775	0.96026	4	6.28315	1.08588	4	4.48649	1.09207	4	10.405	1.06783	4	3.11642	1.10227	4	5.17468	0.961545	4	10.1576	407	43.9307	9.0708
Q96ME1	F-box/LRR-repeat protein 18 OS=Homo sapiens GN=FBXL18 PE=1 SV=2 - [FXL18_HUMAN]	344.036	10.68	1	7	7	9	protein binding			Pf00646; Pf12937	80028	0.971653	9	2.69092	1.00706	9	7.43618	1.03697	9	21.9931	0.996799	9	5.68845	1.03915	9	10.9629	1.02007	9	8.17798	1.02757	9	10.1192	1.05046	9	8.90864	0.982875	9	15.6993	805	88.2845	8.32373
Q13613	Myotubularin-related protein 1 OS=Homo sapiens GN=MTMR1 PE=1 SV=4 - [MTMR1_HUMAN]	343.936	9.47	1	4	4	10	catalytic activity	cytoplasm; cytosol; membrane	metabolic process	Pf02893; Pf06602	8776	1.01832	5	6.88376	1.04423	5	14.9617	1.00964	5	2.92098	0.948608	5	4.75554	1.0565	5	7.08865	0.94102	5	4.11721	1.07787	5	9.57037	0.906646	5	8.30236	0.908283	5	14.2096	665	74.6305	7.13721
Q8WWH5	Probable tRNA pseudouridine synthase 1 OS=Homo sapiens GN=TRUB1 PE=1 SV=1 - [TRUB1_HUMAN]	343.922	28.65	1	8	9	11	RNA binding; catalytic activity		metabolic process	Pf01509	142940	0.997345	10	5.28365	0.996845	10	12.8621	1.01709	10	5.79398	1.01729	10	9.57142	0.967607	10	11.6641	1.06015	10	4.24642	0.988753	10	10.9164	1.04149	10	12.0932	0.953816	10	12.2279	349	37.2295	8.25049
Q9H7B4	Histone-lysine N-methyltransferase SMYD3 OS=Homo sapiens GN=SMYD3 PE=1 SV=4 - [SMYD3_HUMAN]	343.892	23.83	1	8	8	10	DNA binding; protein binding; catalytic activity; metal ion binding	nucleus; cytoplasm	cell organization and biogenesis; regulation of biological process; metabolic process; response to stimulus	Pf00856; Pf01753	64754	0.99845	10	9.54786	0.998398	10	16.4122	1.04636	10	12.7829	1.07369	10	8.92075	0.982452	10	15.8988	1.00895	10	10.6257	1.04085	10	6.46822	1.12453	10	4.68145	1.00661	10	12.3213	428	49.0646	7.25439
Q9P2E5	Chondroitin sulfate glucuronyltransferase OS=Homo sapiens GN=CHPF2 PE=2 SV=2 - [CHPF2_HUMAN]	343.797	11.92	1	8	8	9	catalytic activity	membrane; Golgi	metabolic process	Pf02434; Pf05679	54480	1.04068	9	13.4649	1.04056	9	7.23706	1.06988	9	11.8866	1.01837	9	5.87762	1.09627	9	9.27039	0.982277	9	7.84858	1.13238	9	13.8598	1.02809	9	9.227	1.06286	9	12.295	772	85.8942	7.82568
Q16775	Hydroxyacylglutathione hydrolase, mitochondrial OS=Homo sapiens GN=HAGH PE=1 SV=2 - [GLO2_HUMAN]	343.72	22.73	1	6	6	9	catalytic activity; metal ion binding	cytoplasm; mitochondrion; organelle lumen	metabolic process	Pf00753	3029	0.984846	9	3.79662	1.03012	9	15.6796	0.974668	9	20.4921	1.03027	9	8.19721	1.05341	9	19.5617	0.862884	9	16.7068	0.944015	9	23.9629	1.00064	9	7.67594	1.02556	9	16.2296	308	33.7843	8.11865
P84022	Mothers against decapentaplegic homolog 3 OS=Homo sapiens GN=SMAD3 PE=1 SV=1 - [SMAD3_HUMAN]	343.59	15.76	2	3	6	11	DNA binding; protein binding; metal ion binding; signal transducer activity	nucleus; membrane; cytoplasm; cytosol	regulation of biological process; cell differentiation; response to stimulus; cell organization and biogenesis; metabolic process; transport	Pf03165; Pf03166	4088	0.991451	3	1.28929	1.02787	3	2.68818	0.977466	3	5.8435	0.952863	3	5.95584	1.10097	3	3.41644	0.986236	3	3.9631	0.903144	3	4.54567	0.986058	3	3.31423	1.00265	3	0.527883	425	48.0498	7.15186
Q9NR19	Acetyl-coenzyme A synthetase, cytoplasmic OS=Homo sapiens GN=ACSS2 PE=1 SV=1 - [ACSA_HUMAN]	343.53	13.98	1	8	8	10	nucleotide binding; catalytic activity	nucleus; cytoplasm; cytosol	metabolic process	Pf00501; Pf13193	55902	0.974742	10	17.4813	1.69305	10	16.2307	1.55596	10	15.3688	1.02092	10	3.55578	1.57975	10	12.1589	1.15446	10	6.78626	1.28787	10	8.85646	1.21021	10	13.7806	1.32767	10	10.9618	701	78.5291	6.45557
Q5JTD0	Tight junction-associated protein 1 OS=Homo sapiens GN=TJAP1 PE=1 SV=1 - [TJAP1_HUMAN]	343.474	19.75	1	10	10	10	protein binding	nucleus; endosome; Golgi; membrane	cell organization and biogenesis	Pf15453	93643	0.993201	9	10.9404	1.0717	9	9.21798	1.0489	9	5.68413	1.00982	9	8.89826	1.04451	9	5.73351	1.05318	9	3.79144	1.07284	9	5.80403	0.997781	9	23.151	0.979575	9	7.72155	557	61.7834	5.97314
Q9NQZ2	Something about silencing protein 10 OS=Homo sapiens GN=UTP3 PE=1 SV=1 - [SAS10_HUMAN]	343.26	15.45	1	7	7	11	protein binding; RNA binding	nucleus	metabolic process; development; regulation of biological process; cell organization and biogenesis	Pf04000; Pf09368	57050	0.980472	11	13.6957	1.00382	11	8.37376	0.844242	11	27.5275	0.97575	11	14.9315	0.918729	11	9.31528	0.978407	11	13.3267	0.910224	11	14.7678	0.878972	11	12.8691	0.861432	11	12.1148	479	54.5251	5.61768
Q9NZJ7	Mitochondrial carrier homolog 1 OS=Homo sapiens GN=MTCH1 PE=1 SV=1 - [MTCH1_HUMAN]	343.15	17.74	1	5	5	9	protein binding	mitochondrion; membrane	transport; cell death; metabolic process; regulation of biological process; cell organization and biogenesis	Pf00153	23787	0.968817	9	9.24745	0.941438	9	27.1647	1.12847	9	8.01749	1.03631	9	10.8487	1.04352	9	22.5874	1.03758	9	5.39362	1.01227	9	4.45229	1.06991	9	12.3802	1.05376	9	8.06395	389	41.5173	9.31982
Q9UJF2	Ras GTPase-activating protein nGAP OS=Homo sapiens GN=RASAL2 PE=1 SV=2 - [NGAP_HUMAN]	343.142	10.97	2	8	11	11	enzyme regulator activity; protein binding	cytoplasm	regulation of biological process; response to stimulus	Pf00168; Pf00169; Pf00616; Pf12004	9462	1.04293	8	9.68565	1.09683	8	8.987	1.03382	8	9.82314	1.05114	8	9.20641	1.07516	8	8.95206	1.05625	8	5.94214	1.06466	8	12.7776	1.07803	8	7.95743	1.04547	8	12.3543	1139	128.477	8.23584
O96017	Serine/threonine-protein kinase Chk2 OS=Homo sapiens GN=CHEK2 PE=1 SV=1 - [CHK2_HUMAN]	343.005	13.81	2	6	6	9	nucleotide binding; catalytic activity; protein binding; metal ion binding	nucleus; Golgi	response to stimulus; metabolic process; regulation of biological process; cell death; cell organization and biogenesis; cell division	Pf00069; Pf00498; Pf07714; Pf14531	11200	0.982024	9	5.41706	1.00325	9	15.4702	0.957502	9	5.34427	0.986958	9	12.6214	0.909132	9	14.7001	1.02725	9	8.80788	0.948928	9	13.7089	0.837925	9	15.0967	0.979127	9	10.2895	543	60.8766	5.90967
P49441	Inositol polyphosphate 1-phosphatase OS=Homo sapiens GN=INPP1 PE=1 SV=1 - [INPP_HUMAN]	342.835	21.05	1	6	6	9	catalytic activity; metal ion binding	cytosol	metabolic process; regulation of biological process; response to stimulus	Pf00459	3628	0.994723	9	13.5059	0.945525	9	5.8464	1.03919	9	5.85384	0.988337	9	10.387	0.950073	9	3.37234	0.97775	9	8.30428	1.03622	9	12.0473	1.02243	9	7.51357	0.998505	9	10.323	399	43.9702	5.26221
Q92544	Transmembrane 9 superfamily member 4 OS=Homo sapiens GN=TM9SF4 PE=1 SV=2 - [TM9S4_HUMAN]	342.646	13.71	1	7	7	10		membrane		Pf02990	9777	1.03063	9	8.97639	1.0134	9	8.52756	1.07822	9	9.07642	1.07243	9	9.79767	1.04949	9	8.45307	1.00254	9	12.6862	1.07293	9	5.39817	1.13294	9	11.7686	1.06784	9	12.0432	642	74.4697	6.53662
Q9BWE0	Replication initiator 1 OS=Homo sapiens GN=REPIN1 PE=1 SV=1 - [REPI1_HUMAN]	342.645	9.35	1	4	4	6	DNA binding; metal ion binding; RNA binding	nucleus; ribosome; membrane	metabolic process; regulation of biological process	Pf00096; Pf13465	29803	0.968804	5	8.37853	0.921413	5	8.19851	0.858579	5	6.59087	0.991228	5	2.05711	1.01559	5	24.1407	0.87925	5	7.6636	0.841555	5	5.35544	0.852712	5	4.18445	0.893574	5	10.9318	567	63.534	9.979
Q96G21	U3 small nucleolar ribonucleoprotein protein IMP4 OS=Homo sapiens GN=IMP4 PE=1 SV=1 - [IMP4_HUMAN]	342.618	20.96	1	6	6	9	protein binding; RNA binding	nucleus	metabolic process	Pf04427	92856	1.00494	9	15.6557	1.02663	9	12.2711	1.00264	9	13.8193	1.05258	9	6.76747	0.987286	9	7.69939	0.970042	9	7.1185	0.9452	9	13.36	0.999028	9	4.59243	0.954664	9	5.35613	291	33.7355	9.46631
P22570	NADPH:adrenodoxin oxidoreductase, mitochondrial OS=Homo sapiens GN=FDXR PE=1 SV=3 - [ADRO_HUMAN]	342.427	23.01	1	9	9	11	nucleotide binding; catalytic activity; protein binding	cytoplasm; mitochondrion; membrane; organelle lumen	metabolic process; transport	Pf13450	2232	0.938546	10	12.7648	0.629058	10	17.2539	0.881716	10	20.0315	0.92535	10	11.7826	0.614562	10	30.1259	0.906824	10	5.71032	0.845715	10	19.3781	0.877038	10	16.0064	0.906079	10	14.6506	491	53.803	8.44092
Q86Y82	Syntaxin-12 OS=Homo sapiens GN=STX12 PE=1 SV=1 - [STX12_HUMAN]	342.294	28.62	1	6	6	8	protein binding	membrane; endosome; Golgi	transport; cell organization and biogenesis; regulation of biological process	Pf00804; Pf05739; Pf14523	23673	1.02357	8	12.3095	0.970082	8	4.01596	1.05157	8	10.9378	1.04361	8	7.18255	0.906003	8	2.81489	0.926382	8	9.05637	0.98939	8	2.14384	0.992912	8	3.05766	1.07469	8	11.1418	276	31.6223	5.59229
Q7Z4V5	Hepatoma-derived growth factor-related protein 2 OS=Homo sapiens GN=HDGFRP2 PE=1 SV=1 - [HDGR2_HUMAN]	342.143	15.35	1	9	10	12	DNA binding; protein binding	nucleus; mitochondrion	metabolic process; regulation of biological process	Pf00855; Pf11467	84717	0.940775	11	7.51271	0.934596	11	9.93274	0.898045	11	18.2093	0.888831	11	4.9979	1.01796	11	8.94695	0.877225	11	15.5737	0.888001	11	13.0369	0.911505	11	16.6383	0.853684	11	13.5329	671	74.2722	7.48877
Q14739	Lamin-B receptor OS=Homo sapiens GN=LBR PE=1 SV=2 - [LBR_HUMAN]	341.879	15.12	3	7	9	12	DNA binding; protein binding; catalytic activity; RNA binding	nucleus; membrane; mitochondrion	metabolic process	Pf01222; Pf06966; Pf09465	3930	0.961599	9	4.01346	1.00876	9	11.0556	1.07852	9	3.49067	0.943035	9	10.0563	1.0821	9	14.6312	1.00001	9	7.38107	1.04081	9	15.8853	1.07771	9	5.61735	0.984365	9	14.6527	615	70.658	9.36377
O43464	Serine protease HTRA2, mitochondrial OS=Homo sapiens GN=HTRA2 PE=1 SV=2 - [HTRA2_HUMAN]	341.529	17.25	1	6	7	9	catalytic activity; protein binding	chromosome; nucleus; mitochondrion; endoplasmic reticulum; membrane; cytosol; cytoskeleton	metabolic process; cell death; response to stimulus; cell organization and biogenesis; regulation of biological process	Pf00089; Pf00595; Pf04495; Pf10459; Pf13180; Pf13365	27429	0.970921	7	14.3351	0.671027	7	7.31901	0.83818	7	14.1101	0.936677	7	7.3929	0.703609	7	16.2849	0.979062	7	13.2666	0.910592	7	13.0434	0.887796	7	15.1172	0.884901	7	12.3721	458	48.8109	10.0669
A4D1P6	WD repeat-containing protein 91 OS=Homo sapiens GN=WDR91 PE=1 SV=2 - [WDR91_HUMAN]	341.441	12.05	1	7	7	9	protein binding			Pf00400	29062	0.993538	9	9.3046	0.933541	9	8.00028	1.09241	9	10.4999	1.05221	9	7.41305	0.951279	9	9.2953	1.04362	9	10.2956	0.983034	9	14.4979	1.0701	9	10.3044	1.05128	9	12.9889	747	83.2917	6.58057
Q9C0D3	Protein zyg-11 homolog B OS=Homo sapiens GN=ZYG11B PE=1 SV=2 - [ZY11B_HUMAN]	341.308	14.92	2	8	9	9	catalytic activity; protein binding		metabolic process; regulation of biological process	Pf12799	79699	1.05804	8	10.1532	1.01776	8	22.2059	0.99964	8	10.3811	1.06824	8	6.11239	0.969131	8	13.1708	0.985174	8	13.7918	1.00158	8	10.9118	0.984495	8	10.3243	1.05383	8	14.6731	744	83.8672	6.85889
Q53HC9	Protein TSSC1 OS=Homo sapiens GN=TSSC1 PE=1 SV=2 - [TSSC1_HUMAN]	341.222	16.54	1	5	5	8	protein binding			Pf00400	7260	1.0015	5	3.72817	1.04813	5	9.63842	0.986884	5	8.7584	1.00961	5	3.29318	1.04742	5	17.2131	0.966381	5	7.85573	0.955539	5	9.00875	1.12747	5	10.6177	0.940485	5	3.67922	387	43.5761	5.05908
Q9H147	Deoxynucleotidyltransferase terminal-interacting protein 1 OS=Homo sapiens GN=DNTTIP1 PE=1 SV=2 - [TDIF1_HUMAN]	341.218	25.84	1	6	6	7	DNA binding; protein binding	nucleus	metabolic process; regulation of biological process		116092	1.03129	7	9.21524	1.08936	7	12.2906	0.970334	7	2.72125	0.97104	7	12.0828	1.06043	7	2.88956	0.89017	7	11.2498	0.927119	7	10.2168	1.10889	7	5.01796	0.974989	7	11.8416	329	36.9899	8.96826
Q9NZ43	Vesicle transport protein USE1 OS=Homo sapiens GN=USE1 PE=1 SV=2 - [USE1_HUMAN]	341.031	18.92	1	4	4	7	protein binding	vacuole; endoplasmic reticulum; membrane	transport; cell organization and biogenesis; metabolic process; regulation of biological process	Pf09753	55850	1.02928	7	7.6365	0.952557	7	8.70449	1.03648	7	7.89315	0.979218	7	6.65813	1.00649	7	7.33102	1.08486	7	10.1131	1.00915	7	4.95381	1.16058	7	2.20271	1.03318	7	1.76388	259	29.3525	9.0708
O95139	NADH dehydrogenase [ubiquinone] 1 beta subcomplex subunit 6 OS=Homo sapiens GN=NDUFB6 PE=1 SV=3 - [NDUB6_HUMAN]	340.901	20.31	1	2	2	17	catalytic activity	nucleus; mitochondrion; membrane	metabolic process; transport	Pf09782	4712	0.908061	9	10.5651	0.841437	9	18.0198	0.952075	9	18.34	0.918375	9	13.8921	0.860039	9	18.4216	0.999194	9	3.91254	0.92235	9	15.7295	0.882179	9	14.831	0.886675	9	12.4049	128	15.4791	9.62744
Q8NBU5	ATPase family AAA domain-containing protein 1 OS=Homo sapiens GN=ATAD1 PE=1 SV=1 - [ATAD1_HUMAN]	340.891	20.78	1	6	6	10	nucleotide binding; catalytic activity; RNA binding	nucleus; mitochondrion; membrane	regulation of biological process; metabolic process; response to stimulus; cell organization and biogenesis	Pf00004; Pf00910; Pf01078; Pf05496; Pf06068; Pf07724; Pf07726; Pf13173; Pf13191; Pf13207; Pf13479	84896	1.00799	10	14.8464	0.677421	10	19.732	1.08999	10	13.3702	0.948362	10	11.879	0.756673	10	9.98505	1.10436	10	9.34705	1.01759	10	6.74394	0.844059	10	11.3955	0.87234	10	14.2977	361	40.718	6.90283
Q9NUW8	Tyrosyl-DNA phosphodiesterase 1 OS=Homo sapiens GN=TDP1 PE=1 SV=2 - [TYDP1_HUMAN]	340.625	14.47	1	8	8	9	DNA binding; catalytic activity; protein binding	nucleus; cytoplasm	metabolic process; response to stimulus; cell death	Pf06087	55775	1.04177	9	5.54638	1.0184	9	9.8877	0.940204	9	18.5235	0.987013	9	8.69218	0.920469	9	7.06206	0.946925	9	12.2627	0.902256	9	4.45964	0.940875	9	15.8342	1.03482	9	8.39629	608	68.3772	7.6499
O00408	cGMP-dependent 3',5'-cyclic phosphodiesterase OS=Homo sapiens GN=PDE2A PE=1 SV=1 - [PDE2A_HUMAN]	340.618	8.93	1	5	5	7	nucleotide binding; catalytic activity; transporter activity; protein binding; metal ion binding	nucleus; cytoplasm; mitochondrion; organelle lumen; endoplasmic reticulum; Golgi; cytosol; membrane	regulation of biological process; metabolic process; transport; response to stimulus; coagulation; cell differentiation	Pf00233; Pf01590; Pf13185; Pf13492	5138	1.18811	7	9.87842	1.85124	7	29.5538	1.09716	7	2.72048	1.11366	7	6.04083	1.92019	7	11.0057	0.998845	7	10.1917	1.18426	7	10.726	0.850074	7	5.9294	1.18436	7	7.97056	941	105.649	5.41455
P27144	Adenylate kinase 4, mitochondrial OS=Homo sapiens GN=AK4 PE=1 SV=1 - [KAD4_HUMAN]	340.618	18.83	1	4	4	12	nucleotide binding; catalytic activity	mitochondrion; organelle lumen	metabolic process; response to stimulus	Pf00406; Pf05191; Pf13207; Pf13238; Pf13671	205	1.30519	12	5.77242	1.41524	12	3.60874	1.39933	12	11.3938	1.32686	12	6.69446	1.38504	12	12.2013	1.00147	12	9.1055	1.3715	12	3.99551	1.37728	12	9.79154	1.32003	12	9.45152	223	25.2522	8.39697
Q8ND56	Protein LSM14 homolog A OS=Homo sapiens GN=LSM14A PE=1 SV=3 - [LS14A_HUMAN]	340.502	18.36	1	7	8	11	DNA binding; RNA binding	cytoplasm	regulation of biological process; development; cell organization and biogenesis; response to stimulus; defense response	Pf09532; Pf12701; Pf14438	26065	0.993208	10	8.99636	0.971779	10	10.1068	0.900213	10	13.5096	0.950828	10	7.90851	0.980625	10	6.42593	0.968385	10	7.89991	0.973699	10	6.0483	0.880832	10	5.61091	0.933267	10	9.19478	463	50.4991	9.5249
Q15126	Phosphomevalonate kinase OS=Homo sapiens GN=PMVK PE=1 SV=3 - [PMVK_HUMAN]	340.35	56.77	1	8	8	10	nucleotide binding; catalytic activity	cytoplasm; cytosol; membrane	metabolic process; response to stimulus	Pf04275	10654	1.06156	10	12.395	0.997852	10	22.1623	1.03317	10	9.10495	1.0629	10	9.28399	0.956985	10	10.6586	1.00765	10	9.64241	1.0255	10	8.2216	1.03007	10	14.011	1.06509	10	7.95137	192	21.9812	5.73193
Q8TB36	Ganglioside-induced differentiation-associated protein 1 OS=Homo sapiens GN=GDAP1 PE=1 SV=3 - [GDAP1_HUMAN]	340.198	13.41	1	5	5	9	protein binding	nucleus; cytoplasm; mitochondrion; membrane	cell organization and biogenesis; transport; cell death; response to stimulus	Pf00043; Pf02798; Pf13409; Pf13410; Pf13417; Pf14497	54332	0.912032	9	4.59714	0.648387	9	13.2127	0.889397	9	11.0783	0.878033	9	6.83529	0.624727	9	18.1716	0.926612	9	6.85765	0.874642	9	16.2417	0.781549	9	18.3488	0.868047	9	12.85	358	41.3196	8.33838
Q99988	Growth/differentiation factor 15 OS=Homo sapiens GN=GDF15 PE=1 SV=3 - [GDF15_HUMAN]	340.116	13.31	1	3	3	6	protein binding	extracellular	regulation of biological process; response to stimulus; cell communication	Pf00019	9518	1.15509	6	10.3717	1.97867	6	19.8506	3.39939	6	34.2778	1.12858	6	12.3473	2.21301	6	38.7277	1.47167	6	5.6915	1.60178	6	6.08246	7.18535	6	61.2904	1.61407	6	27.7296	308	34.1188	9.65674
Q14108	Lysosome membrane protein 2 OS=Homo sapiens GN=SCARB2 PE=1 SV=2 - [SCRB2_HUMAN]	339.86	17.78	2	7	8	12	receptor activity; protein binding	vacuole; membrane; organelle lumen	transport	Pf01130	950	0.937257	11	14.4197	1.05786	11	15.0964	1.00991	11	21.1253	1.07072	11	10.5579	1.06199	11	10.8142	1.00039	11	5.04881	1.08271	11	16.0673	1.05611	11	9.36926	1.00733	11	20.1687	478	54.2555	5.13525
Q15631	Translin OS=Homo sapiens GN=TSN PE=1 SV=1 - [TSN_HUMAN]	339.252	28.95	1	5	5	9	DNA binding; RNA binding; catalytic activity; protein binding	nucleus; cytoplasm; cytosol	metabolic process	Pf01997	7247	0.956747	9	3.33327	0.853241	9	7.49984	0.975216	9	13.3291	0.922081	9	4.82059	0.911202	9	10.3858	0.981121	9	10.4229	1.01763	9	13.6638	0.912799	9	15.5547	0.920166	9	8.54673	228	26.1668	6.44287
Q92540	Protein SMG7 OS=Homo sapiens GN=SMG7 PE=1 SV=2 - [SMG7_HUMAN]	339.008	10.55	1	9	10	10	protein binding	nucleus; cytoplasm; cytosol; cytoskeleton	metabolic process; transport; regulation of biological process	Pf10373; Pf10374; Pf13414; Pf13424	9887	0.993919	9	9.58967	1.04417	9	5.37335	1.03111	9	13.1598	1.02695	9	7.85831	1.09337	9	16.6822	1.06995	9	6.01313	1.04739	9	6.97954	1.0324	9	16.323	0.990904	9	10.2876	1137	127.202	8.71924
P62253	Ubiquitin-conjugating enzyme E2 G1 OS=Homo sapiens GN=UBE2G1 PE=1 SV=3 - [UB2G1_HUMAN]	338.894	25.29	1	5	5	7	nucleotide binding; catalytic activity; protein binding	cytoplasm	metabolic process	Pf00179	7326	1.0863	4	2.11161	1.43859	4	12.5436	1.0233	4	14.6167	1.03228	4	4.99542	1.44373	4	9.29666	1.1594	4	9.61521	1.05327	4	7.32784	1.13506	4	7.27692	1.02647	4	18.7207	170	19.4969	5.30029
Q9BWT3	Poly(A) polymerase gamma OS=Homo sapiens GN=PAPOLG PE=1 SV=2 - [PAPOG_HUMAN]	338.889	9.65	1	4	6	9	nucleotide binding; RNA binding; catalytic activity; metal ion binding	nucleus; cytoplasm; membrane	metabolic process	Pf01909; Pf04926; Pf04928	64895	0.956333	5	10.9148	0.816911	5	9.31966	0.775782	5	17.9964	0.943263	5	3.39807	0.850221	5	8.18571	0.975575	5	15.7934	0.944533	5	5.05941	0.80671	5	9.76232	0.952246	5	8.39467	736	82.7512	9.14404
Q6N069	N-alpha-acetyltransferase 16, NatA auxiliary subunit OS=Homo sapiens GN=NAA16 PE=1 SV=2 - [NAA16_HUMAN]	338.48	6.94	1	3	6	11	catalytic activity; protein binding	nucleus; cytoplasm	metabolic process; regulation of biological process	Pf00515; Pf12569; Pf13414; Pf13432	79612	1.01321	5	15.8576	1.09156	5	6.15431	0.915965	5	7.08026	0.979084	5	10.3985	1.03236	5	18.1406	0.972852	5	9.11672	0.934243	5	6.67064	1.01664	5	14.4477	1.10589	5	13.9139	864	101.397	7.86963
Q96G74	OTU domain-containing protein 5 OS=Homo sapiens GN=OTUD5 PE=1 SV=1 - [OTUD5_HUMAN]	337.966	13.13	1	4	4	6	catalytic activity	cytosol	metabolic process; regulation of biological process; response to stimulus; defense response	Pf02338	55593	0.949774	6	13.1224	0.787155	6	14.6856	1.16348	6	2.955	0.89316	6	6.39072	0.843408	6	18.7578	1.03603	6	7.14283	0.948007	6	12.3175	0.924045	6	15.1858	1.13934	6	6.6887	571	60.5877	6.53662
Q9NP74	Palmdelphin OS=Homo sapiens GN=PALMD PE=1 SV=1 - [PALMD_HUMAN]	337.863	15.43	1	7	8	10		cytoplasm; membrane	regulation of biological process	Pf03285	54873	1.02501	9	3.6622	1.10859	9	7.33099	0.842884	9	8.20141	0.9322	9	8.5953	0.998353	9	7.60889	0.890526	9	3.78829	0.764186	9	7.59508	0.819867	9	7.41742	0.977269	9	9.38319	551	62.7197	5.43994
P14859	POU domain, class 2, transcription factor 1 OS=Homo sapiens GN=POU2F1 PE=1 SV=2 - [PO2F1_HUMAN]	337.619	12.38	7	6	7	8	DNA binding; protein binding	nucleus; cytoplasm	metabolic process; regulation of biological process; cell communication	Pf00046; Pf00157	5451	0.990675	7	9.41203	1.00245	7	9.58511	0.919032	7	21.4976	1.02606	7	4.26489	1.00177	7	10.0699	0.94401	7	7.71005	0.973308	7	12.1234	1.01198	7	6.95543	1.0895	7	12.1089	743	76.4251	6.81494
Q8IW35	Centrosomal protein of 97 kDa OS=Homo sapiens GN=CEP97 PE=1 SV=1 - [CEP97_HUMAN]	337.39	13.76	1	8	8	9	protein binding	nucleus; cytoplasm; cytosol; cytoskeleton	cell organization and biogenesis	Pf12799; Pf13855; Pf14580	79598	0.987257	9	4.36429	0.901489	9	6.11315	0.908153	9	14.3683	1.05348	9	5.61913	0.948243	9	14.7927	0.966343	9	10.7579	0.934024	9	1.33889	0.912091	9	3.3573	0.948703	9	11.8398	865	96.9208	5.021
Q9UHQ9	NADH-cytochrome b5 reductase 1 OS=Homo sapiens GN=CYB5R1 PE=1 SV=1 - [NB5R1_HUMAN]	337.287	25.9	1	8	8	12	catalytic activity; protein binding	mitochondrion; membrane	metabolic process	Pf00175; Pf00970	51706	0.934449	11	9.9933	0.672317	11	16.0893	0.893306	11	8.14859	0.937226	11	8.91712	0.766536	11	19.6868	0.892273	11	5.00905	0.865514	11	14.0221	0.881657	11	14.6831	0.955319	11	14.5977	305	34.0732	9.37842
Q8N108	Mesoderm induction early response protein 1 OS=Homo sapiens GN=MIER1 PE=1 SV=2 - [MIER1_HUMAN]	337.284	20.9	2	9	10	13	DNA binding; signal transducer activity; protein binding	nucleus; cytoplasm	metabolic process; regulation of biological process; response to stimulus	Pf00249; Pf01448	57708	0.935344	10	8.59586	0.969224	10	4.45661	0.923322	10	26.8565	0.913458	10	7.87243	0.960275	10	8.71915	0.979436	10	8.20246	0.948485	10	13.6753	0.865316	10	22.8682	0.996957	10	20.3971	512	57.9477	4.42432
P46976	Glycogenin-1 OS=Homo sapiens GN=GYG1 PE=1 SV=4 - [GLYG_HUMAN]	337.213	9.43	1	3	3	8	protein binding; catalytic activity; metal ion binding	cytosol; membrane; organelle lumen	metabolic process	Pf01501	2992	0.736833	8	8.94357	0.569668	8	6.07287	0.9103	8	8.93612	0.830073	8	7.27884	0.609265	8	6.99665	0.904787	8	4.71243	0.769621	8	6.62771	0.687134	8	9.29561	0.842517	8	3.31586	350	39.3586	5.52881
P05165	Propionyl-CoA carboxylase alpha chain, mitochondrial OS=Homo sapiens GN=PCCA PE=1 SV=4 - [PCCA_HUMAN]	336.487	12.91	1	8	8	9	nucleotide binding; catalytic activity; protein binding; metal ion binding	extracellular; mitochondrion; organelle lumen; cytosol	metabolic process	Pf00289; Pf00364; Pf01071; Pf02222; Pf02258; Pf02785; Pf02786; Pf07478; Pf08442; Pf08443; Pf13437; Pf13533; Pf13535; Pf13549; Pf15632	5095	0.941827	9	6.18778	0.728293	9	19.5206	0.874713	9	6.87658	0.968248	9	6.9499	0.699693	9	14.773	0.904573	9	12.4863	0.830827	9	13.2054	0.785888	9	17.1214	0.945387	9	9.80482	728	80.0081	7.51807
Q9Y5B0	RNA polymerase II subunit A C-terminal domain phosphatase OS=Homo sapiens GN=CTDP1 PE=1 SV=3 - [CTDP1_HUMAN]	336.413	12.49	1	9	9	10	catalytic activity; protein binding	nucleus; cytoplasm; cytoskeleton	metabolic process; cell organization and biogenesis; regulation of biological process; cell division	Pf00533; Pf03031; Pf09309; Pf12738	9150	1.0497	10	9.95939	1.19135	10	11.2854	1.06316	10	13.8622	1.00309	10	13.9488	1.11905	10	9.38914	0.967988	10	7.70306	1.08992	10	15.6961	1.1343	10	6.3589	1.07221	10	13.4553	961	104.335	5.2749
Q6PL24	Protein TMED8 OS=Homo sapiens GN=TMED8 PE=1 SV=1 - [TMED8_HUMAN]	336.298	22.15	1	6	6	8			transport	Pf13897	283578	1.04132	8	12.016	1.06672	8	7.43425	1.0649	8	14.917	1.09419	8	4.93495	1.00878	8	6.8802	1.06914	8	15.1987	1.08504	8	7.81774	1.05521	8	15.8515	1.11174	8	8.37124	325	35.7184	4.7417
O75127	Pentatricopeptide repeat-containing protein 1, mitochondrial OS=Homo sapiens GN=PTCD1 PE=1 SV=2 - [PTCD1_HUMAN]	336.211	8.57	1	5	5	8	RNA binding	mitochondrion; organelle lumen	metabolic process	Pf01535; Pf13041; Pf13812	26024	0.892002	7	4.5617	0.617121	7	25.3098	0.827665	7	10.4981	0.858527	7	11.9875	0.615132	7	20.3613	0.974196	7	1.23823	0.874995	7	5.93847	0.667989	7	24.7767	0.838932	7	13.2967	700	78.8058	8.5874
Q86X10	Ral GTPase-activating protein subunit beta OS=Homo sapiens GN=RALGAPB PE=1 SV=1 - [RLGPB_HUMAN]	336.197	9.3	1	9	9	10	enzyme regulator activity; protein binding		regulation of biological process; response to stimulus; cell organization and biogenesis	Pf02145	57148	0.976509	10	10.6508	0.946533	10	9.03232	0.965579	10	9.55397	1.06789	10	14.3258	0.936658	10	10.2386	0.969985	10	5.83577	1.01578	10	5.24324	0.999947	10	12.7822	1.05678	10	20.8552	1494	166.692	6.78564
Q8WTV0	Scavenger receptor class B member 1 OS=Homo sapiens GN=SCARB1 PE=1 SV=1 - [SCRB1_HUMAN]	335.852	12.5	1	6	6	9	receptor activity; signal transducer activity; transporter activity; protein binding	cytoplasm; membrane; cell surface	cell proliferation; metabolic process; transport; regulation of biological process; response to stimulus; cell organization and biogenesis; cellular component movement	Pf01130	949	1.05344	9	8.71353	2.01755	9	9.73673	1.36622	9	18.2945	1.12765	9	13.5821	1.65257	9	12.3342	0.988213	9	5.26671	1.17418	9	13.5189	1.12441	9	13.1277	1.2338	9	14.6731	552	60.8377	8.23584
P13984	General transcription factor IIF subunit 2 OS=Homo sapiens GN=GTF2F2 PE=1 SV=2 - [T2FB_HUMAN]	335.73	37.75	1	9	9	12	nucleotide binding; DNA binding; catalytic activity; protein binding	nucleus; cytoskeleton	metabolic process; regulation of biological process	Pf02270	2963	1.03261	12	11.5106	1.06036	12	7.65546	1.11883	12	14.8796	1.03744	12	7.96363	1.06015	12	6.48593	0.990999	12	10.3549	1.01219	12	9.97613	1.09445	12	11.453	1.05553	12	12.3778	249	28.3628	9.23193
Q8TB37	Iron-sulfur protein NUBPL OS=Homo sapiens GN=NUBPL PE=1 SV=3 - [NUBPL_HUMAN]	335.723	19.75	1	4	4	6	nucleotide binding; metal ion binding	mitochondrion	cell organization and biogenesis	Pf01656; Pf10609	80224	0.996239	6	7.56988	0.652615	6	4.86166	0.950888	6	7.4209	0.981317	6	6.25583	0.677345	6	14.4032	1.04699	6	5.55997	0.91586	6	3.36615	0.904228	6	7.83995	0.984886	6	12.7367	319	34.0609	9.0415
P07858	Cathepsin B OS=Homo sapiens GN=CTSB PE=1 SV=3 - [CATB_HUMAN]	335.722	18.88	1	5	5	8	catalytic activity; protein binding	extracellular; mitochondrion; vacuole; membrane; organelle lumen	regulation of biological process; response to stimulus; metabolic process; cell organization and biogenesis; cell differentiation; defense response	Pf00112; Pf08127	1508	0.971869	8	6.92757	0.955244	8	5.6447	0.870793	8	33.0059	1.02968	8	7.2475	0.924068	8	17.4397	0.953856	8	9.55567	0.946776	8	7.02296	0.876239	8	11.7361	0.977394	8	10.6632	339	37.7968	6.30322
Q6PIW4	Fidgetin-like protein 1 OS=Homo sapiens GN=FIGNL1 PE=1 SV=2 - [FIGL1_HUMAN]	335.653	8.46	1	4	5	10	nucleotide binding; metal ion binding; catalytic activity; protein binding	chromosome; nucleus; cytoplasm	cell differentiation; regulation of biological process; cell organization and biogenesis; cell proliferation; metabolic process; response to stimulus	Pf00004; Pf06068; Pf07724; Pf07728; Pf09336; Pf13191; Pf13401	63979	0.980389	4	8.62418	0.864216	4	13.2774	1.02417	4	11.9923	0.942202	4	3.52585	0.897875	4	3.19638	0.998677	4	6.08471	0.984437	4	4.47353	0.884584	4	12.5398	1.00226	4	2.84759	674	74.0304	7.85498
Q7Z2W9	39S ribosomal protein L21, mitochondrial OS=Homo sapiens GN=MRPL21 PE=1 SV=2 - [RM21_HUMAN]	335.403	38.54	1	7	7	8	RNA binding; structural molecule activity	mitochondrion; membrane; ribosome	metabolic process; cell organization and biogenesis	Pf00829	219927	0.933733	8	10.957	0.667746	8	34.4647	0.879735	8	6.38395	0.903146	8	7.90213	0.750388	8	21.9808	1.05148	8	2.79488	0.872587	8	23.1044	0.806038	8	21.0781	0.925132	8	14.9153	205	22.8003	9.89111
Q96ER3	Protein SAAL1 OS=Homo sapiens GN=SAAL1 PE=1 SV=2 - [SAAL1_HUMAN]	335.295	21.94	1	7	7	8		extracellular	defense response; response to stimulus		113174	0.941409	8	8.34738	0.921355	8	14.3734	0.990796	8	16.0131	0.976968	8	13.2956	0.946435	8	9.70187	1.0261	8	8.62261	1.05613	8	18.9966	0.906713	8	19.908	0.913882	8	20.0752	474	53.5237	4.50049
Q9NPD3	Exosome complex component RRP41 OS=Homo sapiens GN=EXOSC4 PE=1 SV=3 - [EXOS4_HUMAN]	335.265	27.76	1	5	5	7	catalytic activity; RNA binding; protein binding	nucleus; cytoplasm; cytosol	metabolic process; regulation of biological process; defense response; response to stimulus	Pf01138; Pf03725	54512	1.07077	7	4.52705	1.04599	7	6.78612	1.10039	7	12.8996	1.05721	7	8.04205	1.04331	7	15.8607	1.15623	7	7.3334	1.04652	7	13.9968	1.14317	7	4.21121	1.15072	7	9.17779	245	26.3665	6.52197
Q86VX2	COMM domain-containing protein 7 OS=Homo sapiens GN=COMMD7 PE=1 SV=2 - [COMD7_HUMAN]	335.114	31.5	1	5	5	9	protein binding		metabolic process; regulation of biological process; response to stimulus	Pf07258	149951	0.94485	9	7.60589	0.894603	9	8.31952	0.978239	9	6.59738	0.947947	9	8.20815	0.979149	9	16.363	0.907971	9	10.2029	0.980911	9	5.18129	0.966412	9	9.0022	0.965696	9	13.8384	200	22.5256	5.92236
Q9BRR6	ADP-dependent glucokinase OS=Homo sapiens GN=ADPGK PE=1 SV=1 - [ADPGK_HUMAN]	335.102	13.28	1	5	5	9	catalytic activity; metal ion binding	extracellular; endoplasmic reticulum; membrane	metabolic process	Pf04587	83440	0.966723	9	4.5873	1.02269	9	26.4753	1.14407	9	15.624	1.1064	9	8.16098	1.01664	9	24.8437	0.99688	9	4.77643	1.09116	9	12.2959	1.1224	9	11.3807	1.04448	9	3.89739	497	54.0547	6.20166
Q8IXM3	39S ribosomal protein L41, mitochondrial OS=Homo sapiens GN=MRPL41 PE=1 SV=1 - [RM41_HUMAN]	335.016	50.36	1	4	4	9	structural molecule activity; protein binding; RNA binding	mitochondrion; membrane; ribosome	metabolic process; cell death; cell organization and biogenesis	Pf09809	64975	0.888263	9	10.321	0.664689	9	9.27588	0.89574	9	8.79017	0.891385	9	7.72163	0.711109	9	16.7702	0.90188	9	10.3841	0.831579	9	9.19615	0.76777	9	17.7833	0.850198	9	8.17208	137	15.373	9.56885
Q6NTF9	Rhomboid domain-containing protein 2 OS=Homo sapiens GN=RHBDD2 PE=2 SV=2 - [RHBD2_HUMAN]	334.828	11.26	1	3	3	7	catalytic activity	membrane; nucleus; Golgi	metabolic process	Pf01694; Pf03153	57414	1.07196	7	5.88162	1.01197	7	12.8064	0.977208	7	9.14279	0.971034	7	12.2016	0.951552	7	8.87521	0.927769	7	7.14113	0.938064	7	28.5979	1.01454	7	15.8318	1.07757	7	10.7931	364	39.1771	9.31982
Q9NNW7	Thioredoxin reductase 2, mitochondrial OS=Homo sapiens GN=TXNRD2 PE=1 SV=3 - [TRXR2_HUMAN]	334.812	12.79	1	4	5	7	antioxidant activity; catalytic activity; protein binding; metal ion binding; nucleotide binding	cytoplasm; mitochondrion; organelle lumen	response to stimulus; cellular homeostasis; regulation of biological process; metabolic process	Pf00070; Pf02852; Pf07992; Pf13738	10587	0.917328	5	1.05005	0.590108	5	19.1702	0.769482	5	16.3051	0.885961	5	13.4469	0.512262	5	8.22716	0.941469	5	7.17465	0.763973	5	14.6842	0.690882	5	15.6845	0.8892	5	14.9942	524	56.4716	7.50342
Q9UII2	ATPase inhibitor, mitochondrial OS=Homo sapiens GN=ATPIF1 PE=1 SV=1 - [ATIF1_HUMAN]	334.766	35.85	1	6	6	12	enzyme regulator activity; protein binding	mitochondrion; cell surface	regulation of biological process; metabolic process; cell differentiation; cell organization and biogenesis	Pf04568	93974	0.879374	11	11.1559	0.614805	11	36.3856	0.854469	11	9.52688	0.823936	11	10.7003	0.703065	11	19.2948	0.872892	11	20.5742	0.917156	11	17.6006	0.805799	11	27.6942	0.844363	11	18.4905	106	12.2413	9.34912
Q9NVM9	Protein asunder homolog OS=Homo sapiens GN=ASUN PE=1 SV=2 - [ASUN_HUMAN]	334.747	13.03	1	9	9	12	protein binding	nucleus; cytoplasm	cell organization and biogenesis; regulation of biological process; cellular component movement; cell division	Pf10221	55726	0.966281	12	9.41763	0.981765	12	20.6003	0.916308	12	9.26842	0.971497	12	5.94409	0.991782	12	10.6593	0.997285	12	10.091	0.964828	12	7.19531	0.945716	12	9.9051	0.928554	12	5.78048	706	80.1743	6.69775
Q96E29	Transcription termination factor 3, mitochondrial OS=Homo sapiens GN=MTERF3 PE=1 SV=2 - [MTEF3_HUMAN]	334.722	10.31	1	4	4	9	DNA binding; protein binding	mitochondrion	metabolic process; regulation of biological process	Pf02536	51001	0.934641	9	10.3825	0.629856	9	15.8859	0.888659	9	4.6883	0.924803	9	5.14033	0.61127	9	18.4879	1.00253	9	5.94649	0.889479	9	9.5945	0.831482	9	7.60812	0.899199	9	7.23328	417	47.9412	8.52881
Q9Y6X9	MORC family CW-type zinc finger protein 2 OS=Homo sapiens GN=MORC2 PE=1 SV=2 - [MORC2_HUMAN]	334.713	11.05	1	10	10	12	nucleotide binding; metal ion binding; protein binding	nucleus; cytoplasm; cytosol	metabolic process	Pf02518; Pf03938; Pf07496; Pf13589	22880	1.00791	11	10.9966	1.04055	11	6.1732	1.00223	11	8.85842	1.03675	11	12.8156	1.03446	11	8.51303	1.00211	11	9.96936	0.940179	11	10.9098	0.99831	11	7.6449	1.004	11	9.4708	1032	117.75	8.38232
A6ZKI3	Protein FAM127A OS=Homo sapiens GN=FAM127A PE=1 SV=1 - [F127A_HUMAN]	334.687	41.59	1	2	4	8	protein binding				8933	1.08274	4	15.2652	1.33414	4	12.9729	0.905997	4	6.26665	1.13899	4	11.341	1.17455	4	4.05195	0.902841	4	17.3147	1.00075	4	3.00131	1.05372	4	4.34958	1.10708	4	10.7533	113	13.1628	5.07178
Q8WW22	DnaJ homolog subfamily A member 4 OS=Homo sapiens GN=DNAJA4 PE=1 SV=1 - [DNJA4_HUMAN]	334.595	24.18	1	6	7	9	protein binding; nucleotide binding; metal ion binding	cytosol; membrane	metabolic process; response to stimulus; regulation of biological process	Pf00226; Pf00684; Pf01556	55466	0.934576	8	3.07833	0.831555	8	12.4084	1.02866	8	12.5284	0.972303	8	11.8367	0.888487	8	18.781	1.033	8	8.52796	0.964552	8	11.7617	0.990232	8	8.18442	0.92071	8	6.83657	397	44.769	7.59131
Q9ULR0	Pre-mRNA-splicing factor ISY1 homolog OS=Homo sapiens GN=ISY1 PE=1 SV=3 - [ISY1_HUMAN]	334.379	25.26	1	7	7	9	protein binding; RNA binding	nucleus; spliceosomal complex	metabolic process	Pf06246	57461	1.05243	9	1.90163	1.08688	9	11.1422	1.04688	9	4.42914	1.02344	9	7.62595	1.0725	9	6.46804	1.01937	9	6.9893	1.05367	9	7.56212	1.0648	9	7.21133	1.09944	9	3.3776	285	32.9719	5.17334
Q9H3K6	BolA-like protein 2 OS=Homo sapiens GN=BOLA2 PE=1 SV=1 - [BOLA2_HUMAN]	334.182	69.77	1	5	5	10				Pf01722	654483	0.993676	7	0.93847	1.02017	7	14.3609	1.01471	7	11.2669	1.01148	7	4.73497	0.978094	7	11.6606	1.04634	7	13.3337	0.954637	7	5.42507	1.01908	7	7.92161	1.00459	7	8.54912	86	10.1102	6.52197
Q6P1K2	Polyamine-modulated factor 1 OS=Homo sapiens GN=PMF1 PE=1 SV=2 - [PMF1_HUMAN]	334.014	35.61	1	4	4	7	protein binding	chromosome; nucleus; cytosol	metabolic process; regulation of biological process; cell organization and biogenesis; response to stimulus; cell division	Pf03980	11243	0.901188	6	12.7135	0.872744	6	10.6605	0.94434	6	4.23969	0.917655	6	7.1326	0.968015	6	8.01006	0.971203	6	8.91193	0.965216	6	9.53947	0.798621	6	24.8571	0.839595	6	11.2368	205	23.3248	5.49072
Q13952	Nuclear transcription factor Y subunit gamma OS=Homo sapiens GN=NFYC PE=1 SV=3 - [NFYC_HUMAN]	333.995	12.45	1	4	4	6	DNA binding; protein binding	nucleus	metabolic process; regulation of biological process	Pf00125; Pf00808	4802	0.960864	4	0.455951	0.958027	4	6.24285	0.966644	4	5.32952	0.89501	4	2.94044	0.855695	4	1.52513	0.947655	4	8.1685	0.908715	4	4.27642	0.975674	4	8.20369	0.936177	4	10.2272	458	50.2713	6.1001
Q9Y4E6	WD repeat-containing protein 7 OS=Homo sapiens GN=WDR7 PE=1 SV=2 - [WDR7_HUMAN]	333.864	8.93	1	9	9	10	protein binding		cell differentiation	Pf00400	23335	1.08032	9	7.28756	1.04348	9	2.24432	1.04918	9	8.96403	1.09825	9	9.71948	0.995069	9	10.7834	1.01934	9	19.2403	1.01545	9	8.138	1.06412	9	15.9952	1.06501	9	5.15911	1490	163.705	6.91748
P49848	Transcription initiation factor TFIID subunit 6 OS=Homo sapiens GN=TAF6 PE=1 SV=1 - [TAF6_HUMAN]	333.7	16.99	3	9	10	10	DNA binding; protein binding	nucleus; cytoplasm	metabolic process; regulation of biological process	Pf02969; Pf07571	6878	0.970383	9	2.68196	1.01109	9	13.5565	0.931202	9	17.248	0.912205	9	3.18855	0.939274	9	6.05748	0.957428	9	5.31869	0.925245	9	7.82883	0.880804	9	18.3472	0.950358	9	8.51128	677	72.6229	8.60205
Q8IUI8	Cytokine receptor-like factor 3 OS=Homo sapiens GN=CRLF3 PE=1 SV=2 - [CRLF3_HUMAN]	333.598	19.68	1	7	7	9	protein binding	cytoplasm; membrane	regulation of biological process	Pf00041	51379	1.01181	9	9.69714	0.931994	9	10.5615	1.09796	9	6.54265	1.01588	9	7.77343	0.981546	9	8.93962	1.01884	9	5.30348	1.11151	9	8.07086	1.1429	9	5.43852	1.03598	9	7.56908	442	49.7349	5.13525
Q9Y237	Peptidyl-prolyl cis-trans isomerase NIMA-interacting 4 OS=Homo sapiens GN=PIN4 PE=1 SV=1 - [PIN4_HUMAN]	333.567	52.67	1	5	6	12	DNA binding; catalytic activity; protein binding; RNA binding	nucleus; cytoplasm; mitochondrion; organelle lumen; cytoskeleton	metabolic process	Pf00639; Pf13145; Pf13616	5303	1.03778	9	6.0738	1.01149	9	17.9838	0.929494	9	9.17841	1.01046	9	16.5307	1.12071	9	12.7699	0.950978	9	13.0681	1.03444	9	18.0238	0.837688	9	15.3691	0.966181	9	19.7969	131	13.801	9.77393
O43824	Putative GTP-binding protein 6 OS=Homo sapiens GN=GTPBP6 PE=2 SV=3 - [GTPB6_HUMAN]	333.531	19.57	1	7	7	9	nucleotide binding; transporter activity; metal ion binding		transport	Pf01926; Pf02421; Pf03205	8225	0.918113	9	8.37907	0.799908	9	39.0091	0.984537	9	11.4898	0.948149	9	14.1585	0.658568	9	13.0374	0.941107	9	7.62495	0.912077	9	11.3287	0.828365	8	30.2544	0.89223	9	10.9299	516	56.8481	9.42236
Q7Z589	Protein EMSY OS=Homo sapiens GN=EMSY PE=1 SV=2 - [EMSY_HUMAN]	333.402	8.7	1	10	10	10	protein binding	nucleus	metabolic process; response to stimulus; regulation of biological process; cell organization and biogenesis	Pf03735; Pf09770	56946	1.08574	10	9.64923	1.16968	10	19.6025	0.968925	10	11.2725	1.06571	10	5.66016	1.05689	10	7.2684	0.952112	10	4.12854	1.00942	10	6.69002	1.06623	10	9.78271	1.00135	10	7.13709	1322	141.381	9.33447
Q9NXU5	ADP-ribosylation factor-like protein 15 OS=Homo sapiens GN=ARL15 PE=1 SV=1 - [ARL15_HUMAN]	333.158	37.75	1	5	5	7	nucleotide binding		regulation of biological process; response to stimulus	Pf00025; Pf00503; Pf08477; Pf09439; Pf13671	54622	0.974542	7	8.94763	0.992698	7	5.0385	0.940715	7	11.8006	0.932894	7	9.06586	1.05695	7	19.4252	0.953833	7	26.1533	0.960618	7	11.8811	0.874094	7	6.84453	0.880876	7	6.48728	204	22.8615	5.63037
Q96E17	Ras-related protein Rab-3C OS=Homo sapiens GN=RAB3C PE=2 SV=1 - [RAB3C_HUMAN]	333.103	22.91	5	1	4	9	nucleotide binding; catalytic activity; protein binding	endosome; cytosol; membrane	transport; regulation of biological process; response to stimulus; metabolic process; cell organization and biogenesis	Pf00025; Pf00071; Pf08477	115827	0.908255	1		0.826407	1		0.939796	1		0.899401	1		0.881221	1		1.03538	1		0.929023	1		0.967346	1		1.08686	1		227	25.9356	5.23682
P06858	Lipoprotein lipase OS=Homo sapiens GN=LPL PE=1 SV=1 - [LIPL_HUMAN]	332.638	10.74	1	4	4	6	catalytic activity; protein binding	extracellular; membrane; cell surface	metabolic process; regulation of biological process; response to stimulus; cell organization and biogenesis	Pf00151; Pf01477; Pf12695; Pf12697	4023	1.09644	6	6.90527	1.10236	6	21.7273	1.09806	6	16.7789	1.04554	6	7.22043	1.11888	6	5.27017	1.15841	6	9.44269	1.05007	6	18.5209	1.13207	6	13.5598	1.05291	6	15.898	475	53.1289	8.14795
Q53FV1	ORM1-like protein 2 OS=Homo sapiens GN=ORMDL2 PE=2 SV=2 - [ORML2_HUMAN]	332.551	33.99	2	3	4	7		endoplasmic reticulum; membrane	metabolic process; regulation of biological process	Pf04061	29095	1.11326	2	0.876519	1.19806	2	7.77416	1.29711	2	11.507	1.20006	2	14.1468	1.24347	2	7.86237	1.19469	2	11.4804	1.10347	2	5.87004	1.14243	2	20.1937	1.21172	2	14.8397	153	17.3523	9.64209
Q9BRP4	Proteasomal ATPase-associated factor 1 OS=Homo sapiens GN=PAAF1 PE=1 SV=2 - [PAAF1_HUMAN]	332.527	19.13	1	7	7	9	protein binding	proteasome		Pf00400	80227	1.0949	9	13.012	1.06774	9	11.7728	0.952609	9	11.065	1.08755	9	7.11883	1.02571	9	14.1556	1.06704	9	10.4723	1.02511	9	11.8373	1.09218	9	7.38591	1.10091	9	9.63908	392	42.163	6.31592
Q12846	Syntaxin-4 OS=Homo sapiens GN=STX4 PE=1 SV=2 - [STX4_HUMAN]	332.423	32.66	1	7	7	9	protein binding; transporter activity; enzyme regulator activity	cytoplasm; endosome; vacuole; cytosol; membrane; cell surface	cell organization and biogenesis; transport; coagulation; regulation of biological process; response to stimulus	Pf00804; Pf05739	6810	1.03198	9	4.17542	1.13254	9	7.56659	1.09239	9	6.47085	1.06831	9	12.7694	1.08739	9	16.2487	0.999377	9	4.85701	1.04743	9	7.08292	1.13537	9	20.344	1.06947	9	10.4291	297	34.1589	6.27783
Q9NRR4	Ribonuclease 3 OS=Homo sapiens GN=DROSHA PE=1 SV=2 - [RNC_HUMAN]	332.319	8.3	1	8	10	12	RNA binding; catalytic activity; protein binding; metal ion binding	nucleus	metabolic process; regulation of biological process; response to stimulus; defense response	Pf00035; Pf00636; Pf14622	29102	0.993585	9	7.01555	0.989001	9	8.31176	0.987996	9	9.41761	0.986493	9	10.8166	1.01693	9	6.21695	1.05349	9	5.42289	1.04866	9	15.1583	0.981098	9	6.29817	0.976758	9	8.83902	1374	159.214	7.86963
P56199	Integrin alpha-1 OS=Homo sapiens GN=ITGA1 PE=1 SV=2 - [ITA1_HUMAN]	332.172	8.99	1	10	10	11	protein binding; metal ion binding	membrane; cell surface	regulation of biological process; response to stimulus; cellular component movement; coagulation; cell organization and biogenesis	Pf00092; Pf01839; Pf08441; Pf13517; Pf13519; Pf14312	3672	1.01953	11	5.86056	1.16814	11	23.6824	1.05159	11	7.60933	1.02224	11	11.432	1.02148	11	11.8708	0.950257	11	5.04974	0.918235	11	11.3268	0.921136	11	8.09266	0.958248	11	5.64164	1179	130.765	6.29053
Q00059	Transcription factor A, mitochondrial OS=Homo sapiens GN=TFAM PE=1 SV=1 - [TFAM_HUMAN]	332.12	25.61	1	7	7	11	DNA binding; protein binding; RNA binding	nucleus; mitochondrion; organelle lumen; cytosol	metabolic process; cell organization and biogenesis; regulation of biological process	Pf00505; Pf09011	7019	0.954175	11	10.6869	0.699056	11	11.0731	0.997487	11	9.21806	0.888851	11	10.4216	0.766769	11	5.36147	0.982322	11	5.90922	0.94322	11	10.6457	0.835515	11	12.9299	0.931234	11	13.2542	246	29.0782	9.71533
Q9UFN0	Protein NipSnap homolog 3A OS=Homo sapiens GN=NIPSNAP3A PE=1 SV=2 - [NPS3A_HUMAN]	332.045	22.67	2	4	4	8	protein binding	nucleus; cytoplasm; mitochondrion; cytosol		Pf07978	25934	1.06115	6	9.92071	0.89336	6	23.0547	1.07512	6	17.0207	1.06203	6	10.8177	0.837521	6	24.0588	1.05258	6	10.472	0.968286	6	11.3678	1.04225	6	8.55247	1.08965	6	10.9412	247	28.4485	9.15869
Q7RTV0	PHD finger-like domain-containing protein 5A OS=Homo sapiens GN=PHF5A PE=1 SV=1 - [PHF5A_HUMAN]	332.043	32.73	1	3	3	7	DNA binding; RNA binding	nucleus; spliceosomal complex	metabolic process; regulation of biological process	Pf03660	84844	0.973028	7	5.58667	0.902295	7	4.86859	0.835115	7	25.3304	0.973003	7	4.30845	0.872853	7	12.035	0.95164	7	3.06028	0.910705	7	18.1809	0.929369	7	18.6773	0.841829	7	14.2645	110	12.397	8.41162
Q9Y4X0	AMME syndrome candidate gene 1 protein OS=Homo sapiens GN=AMMECR1 PE=1 SV=1 - [AMMR1_HUMAN]	331.779	19.82	1	3	6	9	protein binding			Pf01871	9949	1.06389	6	14.7004	1.02229	6	2.48056	1.01587	6	5.73487	1.02454	6	4.39707	0.947099	6	10.8068	1.03125	6	5.65236	0.967495	6	8.70006	1.03894	6	8.53244	1.12953	6	9.04499	333	35.4403	8.63135
Q8TF01	Arginine/serine-rich protein PNISR OS=Homo sapiens GN=PNISR PE=1 SV=2 - [PNISR_HUMAN]	331.69	6.71	1	6	6	10	RNA binding	nucleus; cytoplasm			25957	0.909417	10	6.72636	0.822265	10	5.51363	0.924513	10	4.91205	0.929433	10	7.30382	0.985269	10	9.4212	1.01263	10	3.43495	0.959415	10	9.80805	0.934897	10	6.90299	0.912875	10	10.9082	805	92.5211	10.0229
O14972	Down syndrome critical region protein 3 OS=Homo sapiens GN=DSCR3 PE=1 SV=1 - [DSCR3_HUMAN]	331.476	24.24	1	5	5	7	transporter activity	nucleus; endosome	transport	Pf00339; Pf03643	10311	0.950301	7	3.09328	0.949159	7	7.09149	0.967442	7	5.26337	0.997065	7	7.87137	0.965187	7	12.5406	0.961779	7	11.9879	0.952774	7	9.15543	0.920089	7	2.85756	0.981832	7	9.81241	297	32.9893	7.6792
P10589	COUP transcription factor 1 OS=Homo sapiens GN=NR2F1 PE=1 SV=1 - [COT1_HUMAN]	331.358	16.78	1	3	5	7	DNA binding; receptor activity; signal transducer activity; protein binding; metal ion binding	nucleus	regulation of biological process; cellular component movement; metabolic process; response to stimulus	Pf00104; Pf00105	7025	0.900607	3	0.615603	1.11986	3	8.53404	0.835022	3	32.0667	0.984658	3	8.19171	1.03821	3	21.7925	0.989771	3	8.66775	0.867685	3	6.13528	0.708139	3	26.5794	0.851645	3	8.39386	423	46.1258	8.25049
Q9Y244	Proteasome maturation protein OS=Homo sapiens GN=POMP PE=1 SV=1 - [POMP_HUMAN]	331.356	47.52	1	5	5	9	protein binding	proteasome; nucleus; cytoplasm; endoplasmic reticulum; cytosol; membrane	cell organization and biogenesis	Pf05348	51371	1.12784	9	10.4197	1.1592	9	10.4115	0.985706	9	16.4823	1.08752	9	9.97238	0.93928	9	9.27399	1.06324	9	5.24702	1.02246	9	2.24598	0.759572	9	21.0399	1.0913	9	7.09054	141	15.7791	5.10986
Q8N653	Leucine-zipper-like transcriptional regulator 1 OS=Homo sapiens GN=LZTR1 PE=1 SV=2 - [LZTR1_HUMAN]	331.078	10.95	1	7	7	7	protein binding		regulation of biological process	Pf00651; Pf01344; Pf07646; Pf13415; Pf13418; Pf13854; Pf13964	8216	0.973045	6	5.02684	0.914687	6	8.39814	1.01479	6	4.03103	0.998016	6	5.06692	0.927812	6	3.50558	0.973061	6	9.76975	0.999362	6	2.64734	0.954063	6	8.54856	1.01517	6	11.9277	840	94.6582	6.56592
Q86Y37	CDK2-associated and cullin domain-containing protein 1 OS=Homo sapiens GN=CACUL1 PE=1 SV=1 - [CACL1_HUMAN]	331.057	22.76	1	5	5	8	protein binding; catalytic activity		metabolic process; regulation of biological process	Pf00888	143384	1.00998	8	7.8441	0.949964	8	3.39213	0.925055	8	14.4877	1.01074	8	6.90288	1.00351	8	7.74407	0.949677	8	12.4655	1.03567	8	4.59471	0.890352	8	15.9864	1.01019	8	7.54644	369	41.0374	5.18604
Q9Y657	Spindlin-1 OS=Homo sapiens GN=SPIN1 PE=1 SV=3 - [SPIN1_HUMAN]	331.024	21.37	2	4	4	10	DNA binding; protein binding	nucleus	cell organization and biogenesis; development; metabolic process; regulation of biological process; response to stimulus	Pf02513	10927	1.04866	10	5.57024	1.15846	10	10.9351	0.929318	10	10.0462	1.01313	10	6.21842	1.13867	10	8.11456	0.994348	10	3.70554	0.996038	10	6.76352	0.963833	10	10.8824	0.96441	10	9.17814	262	29.5818	6.96143
Q96NB3	Zinc finger protein 830 OS=Homo sapiens GN=ZNF830 PE=1 SV=2 - [ZN830_HUMAN]	330.703	23.66	1	5	5	6	protein binding; metal ion binding	nucleus; cytoplasm	cell organization and biogenesis; development; metabolic process; regulation of biological process; response to stimulus; cell division	Pf12171; Pf12874	91603	0.979048	6	5.34905	1.03658	6	4.59708	0.952877	6	22.0889	0.979939	6	12.4612	1.09857	6	8.27083	1.04732	6	10.4057	0.930601	6	7.19654	0.967237	6	25.1807	0.97372	6	12.0983	372	41.9733	5.31299
Q9UGP4	LIM domain-containing protein 1 OS=Homo sapiens GN=LIMD1 PE=1 SV=1 - [LIMD1_HUMAN]	330.468	15.24	1	7	7	7	protein binding; metal ion binding	nucleus; cytoplasm	response to stimulus; metabolic process; regulation of biological process; cell organization and biogenesis; development; cellular component movement	Pf00412	8994	1.00777	7	17.3235	1.07262	7	13.1815	0.997283	7	9.85313	1.03751	7	2.77566	1.09148	7	13.9709	1.1047	7	3.02398	1.02317	7	6.85217	1.02024	7	8.81035	1.04913	7	16.418	676	72.1439	6.65381
Q5T440	Putative transferase CAF17, mitochondrial OS=Homo sapiens GN=IBA57 PE=1 SV=1 - [CAF17_HUMAN]	330.417	25.56	1	6	6	9	catalytic activity; RNA binding	cytoplasm; mitochondrion; organelle lumen	metabolic process; cell organization and biogenesis	Pf01571; Pf08669	200205	0.973841	7	2.97833	0.837941	7	15.1204	1.12119	7	6.40203	0.984247	7	10.9153	0.90832	7	3.04243	1.03103	7	5.06335	0.968802	7	17.1289	0.984505	7	14.1476	1.07311	7	15.2942	356	38.1311	9.83252
O00214	Galectin-8 OS=Homo sapiens GN=LGALS8 PE=1 SV=4 - [LEG8_HUMAN]	330.348	21.77	1	7	7	10	protein binding	cytoplasm; membrane	cell differentiation; regulation of biological process	Pf00337	3964	1.26659	10	17.1865	1.47041	10	24.0842	1.42263	10	8.29706	1.2024	10	14.4489	1.54626	10	11.5858	1.15333	10	10.2479	1.41261	10	6.54553	1.70013	10	17.6315	1.36106	10	18.6716	317	35.7855	8.25049
Q9NVG8	TBC1 domain family member 13 OS=Homo sapiens GN=TBC1D13 PE=1 SV=3 - [TBC13_HUMAN]	330.345	26.25	1	8	8	10	enzyme regulator activity		regulation of biological process	Pf00566	54662	0.982285	10	10.3904	0.916606	10	14.9714	1.00087	10	16.342	1.03097	10	8.25815	0.923633	10	10.1419	1.0198	10	6.29648	1.04825	10	7.0771	0.973485	10	11.489	0.994569	10	11.4105	400	46.5236	5.23682
P63172	Dynein light chain Tctex-type 1 OS=Homo sapiens GN=DYNLT1 PE=1 SV=1 - [DYLT1_HUMAN]	330.27	49.56	1	3	3	6	catalytic activity; motor activity; protein binding	cytoplasm; Golgi; cytoskeleton	cell organization and biogenesis; transport; metabolic process; regulation of biological process; cell division	Pf03645	6993	0.975999	6	11.4837	0.928321	6	1.33167	1.05878	6	17.4491	1.02817	6	9.33165	0.976103	6	8.71142	1.01371	6	3.76462	1.05637	6	13.0724	1.04514	6	13.6565	0.998704	6	5.67171	113	12.444	5.08447
P14406	Cytochrome c oxidase subunit 7A2, mitochondrial OS=Homo sapiens GN=COX7A2 PE=1 SV=1 - [CX7A2_HUMAN]	330.037	30.12	1	3	3	8	catalytic activity; transporter activity	mitochondrion; membrane	transport	Pf02238	1347	0.908001	8	4.98166	0.660854	8	26.3179	0.901224	8	17.4705	0.881638	8	8.21067	0.672102	8	23.1322	0.861882	8	13.731	0.855224	8	9.47477	0.693448	8	19.0135	0.878519	8	8.26994	83	9.39011	9.75928
Q9Y333	U6 snRNA-associated Sm-like protein LSm2 OS=Homo sapiens GN=LSM2 PE=1 SV=1 - [LSM2_HUMAN]	329.985	64.21	1	5	5	7	RNA binding; protein binding	nucleus; spliceosomal complex; cytosol	metabolic process	Pf01423	57819	0.996505	7	11.1188	0.825974	7	21.4445	0.980293	7	15.4603	0.935274	7	8.43908	0.974339	7	16.1794	0.988127	7	4.28562	0.910285	7	11.3472	0.909669	7	12.9576	0.8812	7	5.86487	95	10.8276	6.52197
Q9HBG6	Intraflagellar transport protein 122 homolog OS=Homo sapiens GN=IFT122 PE=1 SV=2 - [IF122_HUMAN]	329.863	8.46	1	8	8	10	protein binding	cytoplasm; cytoskeleton; membrane	cell organization and biogenesis; regulation of biological process; response to stimulus; development; cellular component movement; transport	Pf00400	55764	0.989592	10	4.56042	1.01219	10	4.42818	1.01266	10	9.01297	1.08929	10	5.513	0.966058	10	9.77151	1.0045	10	12.9783	1.00182	10	13.9777	1.02578	10	13.9434	1.01354	10	13.517	1241	141.735	6.49365
O96007	Molybdopterin synthase catalytic subunit OS=Homo sapiens GN=MOCS2 PE=1 SV=1 - [MOC2B_HUMAN]	329.693	39.36	1	6	6	8	nucleotide binding; catalytic activity; protein binding	nucleus; cytoplasm; cytosol	metabolic process	Pf02391	4338	0.988447	8	3.48628	0.865266	8	7.96086	1.0377	8	5.3817	1.04761	8	3.67518	0.885268	8	1.27963	1.01657	8	6.74505	1.04425	8	6.80737	1.01384	8	7.00207	1.06419	8	8.29193	188	20.9307	5.43994
P98155	Very low-density lipoprotein receptor OS=Homo sapiens GN=VLDLR PE=1 SV=1 - [VLDLR_HUMAN]	329.541	12.14	1	9	9	11	protein binding; receptor activity; metal ion binding; transporter activity; signal transducer activity	nucleus; membrane; cell surface	regulation of biological process; metabolic process; transport; response to stimulus; cell communication	Pf00057; Pf00058; Pf01456; Pf07645; Pf14670	7436	2.01404	11	25.8195	3.50556	11	61.3773	2.31298	11	34.8737	1.97424	11	45.6431	3.27777	11	57.0797	1.26007	11	14.7913	2.33156	11	55.6119	4.35112	11	81.2724	2.17389	11	43.9402	873	96.0355	4.79248
P13497	Bone morphogenetic protein 1 OS=Homo sapiens GN=BMP1 PE=1 SV=2 - [BMP1_HUMAN]	329.443	7.1	3	6	6	8	catalytic activity; protein binding; metal ion binding	extracellular; Golgi	metabolic process; development; cell organization and biogenesis; cell differentiation; regulation of biological process	Pf00431; Pf01400; Pf07645; Pf12662; Pf12947; Pf14670	649	0.983668	7	4.768	1.11862	7	11.7718	1.08902	7	4.07757	0.999772	7	3.44627	1.29657	7	17.4718	1.02397	7	8.68406	1.07109	7	4.29686	1.15572	7	9.85749	1.02765	7	13.1785	986	111.178	6.90283
Q8N5K1	CDGSH iron-sulfur domain-containing protein 2 OS=Homo sapiens GN=CISD2 PE=1 SV=1 - [CISD2_HUMAN]	329.237	47.41	1	7	7	11	protein binding; RNA binding; metal ion binding	mitochondrion; membrane; endoplasmic reticulum	metabolic process; regulation of biological process	Pf09360; Pf10660	493856	1.02109	11	6.33583	1.10564	11	7.76501	1.02299	11	10.3263	1.0371	11	11.521	1.03842	11	16.6465	0.963296	11	3.63555	0.965086	11	8.27094	0.846323	11	15.9216	0.961801	11	8.7487	135	15.2685	9.61279
Q8WUQ7	Cactin OS=Homo sapiens GN=CACTIN PE=1 SV=3 - [CATIN_HUMAN]	329.228	12.14	1	7	7	8	protein binding; RNA binding	nucleus; spliceosomal complex; cytoplasm	metabolic process; regulation of biological process; development; defense response; response to stimulus	Pf09732; Pf10312	58509	0.997725	8	7.88225	1.05705	8	9.72855	1.05415	8	6.12162	1.04494	8	7.50675	0.990816	8	5.86265	1.01352	8	4.9008	1.06529	8	12.5049	1.00023	8	6.04809	1.10358	8	11.574	758	88.6475	9.14404
O43504	Ragulator complex protein LAMTOR5 OS=Homo sapiens GN=LAMTOR5 PE=1 SV=1 - [LTOR5_HUMAN]	329.16	52.75	1	3	3	7	protein binding; structural molecule activity	cytoplasm; vacuole; cytosol	cell organization and biogenesis; response to stimulus; regulation of biological process		10542	1.09352	7	30.2009	0.932803	7	7.12532	1.10063	7	23.2743	1.01688	7	12.9353	1.03531	7	6.52749	1.10911	7	15.0524	1.14007	7	12.3424	0.94479	7	16.652	1.0988	7	9.99864	91	9.60772	4.86865
P48730	Casein kinase I isoform delta OS=Homo sapiens GN=CSNK1D PE=1 SV=2 - [KC1D_HUMAN]	329.052	16.14	1	1	5	7	nucleotide binding; protein binding; catalytic activity	nucleus; cytoplasm; Golgi; cytosol; cytoskeleton; membrane	regulation of biological process; metabolic process; response to stimulus; transport; cell organization and biogenesis	Pf00069; Pf01636; Pf07714	1453	0.955998	1		0.896318	1		0.979191	1		1.09869	1		0.812854	1		1.12863	1		1.00852	1		0.964488	1		1.04138	1		415	47.3002	9.74463
Q96MF7	E3 SUMO-protein ligase NSE2 OS=Homo sapiens GN=NSMCE2 PE=1 SV=2 - [NSE2_HUMAN]	328.977	36.03	1	7	7	9	protein binding; metal ion binding; catalytic activity	nucleus; chromosome	cell organization and biogenesis; metabolic process; response to stimulus; regulation of biological process; cell division	Pf11789; Pf13445	286053	0.925558	9	18.1326	1.06797	9	11.3087	1.00119	9	15.7618	0.972343	9	17.2168	0.989461	9	12.1539	0.999313	9	6.43218	0.965587	9	15.9817	0.953445	9	9.4794	0.975717	9	19.8947	247	27.915	7.73779
Q01831	DNA repair protein complementing XP-C cells OS=Homo sapiens GN=XPC PE=1 SV=4 - [XPC_HUMAN]	328.835	11.7	1	8	8	10	DNA binding; protein binding	nucleus; cytoplasm; membrane	cell organization and biogenesis; metabolic process; response to stimulus; regulation of biological process	Pf03835; Pf10403; Pf10404; Pf10405	7508	1.02804	10	11.8925	1.06325	10	16.3569	0.915357	10	21.1942	1.09335	10	15.3557	0.962806	10	16.0343	0.896263	10	11.646	1.04205	10	26.1632	0.992565	10	21.4849	1.0305	10	21.1403	940	105.887	8.89502
Q9BVC4	Target of rapamycin complex subunit LST8 OS=Homo sapiens GN=MLST8 PE=1 SV=1 - [LST8_HUMAN]	328.368	29.14	1	6	6	11	protein binding	cytoplasm; cytosol	metabolic process; regulation of biological process; response to stimulus; cell organization and biogenesis; defense response	Pf00400	64223	1.02228	7	4.77257	0.980235	7	15.1576	1.02906	7	2.16762	0.95766	7	6.71864	1.04244	7	7.06714	0.977107	7	14.2235	0.985885	7	8.21025	1.00401	7	17.4997	1.01972	7	2.1897	326	35.8532	5.85889
Q8TEH3	DENN domain-containing protein 1A OS=Homo sapiens GN=DENND1A PE=1 SV=2 - [DEN1A_HUMAN]	328.035	6.94	1	5	5	7	protein binding	membrane	transport; regulation of biological process	Pf02141; Pf03455; Pf03456	57706	1.04826	7	3.09873	1.24714	7	3.87288	1.01144	7	17.2526	0.987893	7	8.96278	1.18305	7	16.3832	0.936207	7	16.7047	0.977198	7	7.28704	1.00413	7	17.2029	1.13684	7	17.018	1009	110.508	6.96143
Q9H6Y2	WD repeat-containing protein 55 OS=Homo sapiens GN=WDR55 PE=1 SV=2 - [WDR55_HUMAN]	327.48	23.76	1	8	8	8	protein binding	nucleus; cytoplasm	metabolic process	Pf00400	54853	1.08398	8	8.91261	1.05531	8	12.7919	1.02381	8	8.73047	1.08179	8	16.8699	1.06408	8	12.0803	1.02614	8	18.7399	1.0245	8	11.3284	1.16579	8	6.93544	1.14797	8	22.2358	383	42.0436	4.91943
P19823	Inter-alpha-trypsin inhibitor heavy chain H2 OS=Homo sapiens GN=ITIH2 PE=1 SV=2 - [ITIH2_HUMAN]	327.467	5.39	1	5	5	8	enzyme regulator activity; protein binding	extracellular	regulation of biological process; metabolic process	Pf00092; Pf06668; Pf08487; Pf13519; Pf13768	3698	1.14239	8	9.85619	2.19094	8	12.6264	2.44072	8	14.6083	1.13343	8	12.4585	2.00863	8	8.70396	1.13834	8	9.67428	1.25342	8	12.1509	1.67213	8	19.9831	1.20496	8	15.5159	946	106.397	6.85889
Q86U90	YrdC domain-containing protein, mitochondrial OS=Homo sapiens GN=YRDC PE=1 SV=1 - [YRDC_HUMAN]	327.441	31.9	1	6	6	8	RNA binding	mitochondrion; membrane	regulation of biological process	Pf01300	79693	0.943185	8	5.26831	0.898059	8	5.14782	1.04168	8	4.03754	0.955466	8	1.80635	0.870423	8	6.96636	1.02777	8	4.02036	0.978325	8	4.59423	1.04604	8	2.88917	0.992596	8	7.49274	279	29.3093	8.57275
Q96II8	Leucine-rich repeat and calponin homology domain-containing protein 3 OS=Homo sapiens GN=LRCH3 PE=1 SV=2 - [LRCH3_HUMAN]	327.388	12.87	1	9	9	10	protein binding	extracellular; cytoplasm		Pf00307; Pf12799; Pf13855	84859	1.03853	10	14.6854	0.981458	10	10.5004	1.01427	10	12.1977	1.05473	10	13.3466	0.941962	10	10.7729	0.946442	10	8.73724	0.945788	10	10.5592	0.964747	10	20.861	0.982944	10	16.8288	777	86.03	6.7124
Q96H20	Vacuolar-sorting protein SNF8 OS=Homo sapiens GN=SNF8 PE=1 SV=1 - [SNF8_HUMAN]	327.318	22.87	1	5	5	9	protein binding	nucleus; cytoplasm; endosome; cytosol; membrane	metabolic process; regulation of biological process; transport; cell organization and biogenesis	Pf04157	11267	1.03952	9	11.2373	0.969442	9	8.21545	0.935835	9	10.0394	0.975893	9	7.6035	0.945864	9	7.19808	0.964598	9	10.6246	0.951403	9	8.85946	0.933628	9	7.35174	0.961462	9	10.1562	258	28.8461	6.65381
Q9H3M7	Thioredoxin-interacting protein OS=Homo sapiens GN=TXNIP PE=1 SV=1 - [TXNIP_HUMAN]	326.891	20.2	1	5	5	10	enzyme regulator activity; protein binding	nucleus; cytoplasm; cytosol	regulation of biological process; metabolic process; transport; response to stimulus; cell differentiation; defense response	Pf00339; Pf02752	10628	1.30396	8	24.2068	1.21917	8	7.93538	1.08361	8	11.2361	1.63716	8	17.0599	0.930671	8	18.5511	0.800934	8	10.0537	1.2605	8	9.64642	1.57723	8	9.78554	1.31384	8	13.3207	391	43.6331	7.50342
Q9UBP6	tRNA (guanine-N(7)-)-methyltransferase OS=Homo sapiens GN=METTL1 PE=1 SV=1 - [TRMB_HUMAN]	326.703	19.2	1	4	4	9	RNA binding; protein binding; catalytic activity	nucleus; cytoplasm	metabolic process	Pf02390; Pf12847	4234	1.03211	9	6.88968	1.03985	9	13.9952	1.03505	9	18.2939	1.03889	9	20.1797	1.07291	9	9.06235	0.913253	9	15.9835	1.03985	9	12.8492	1.09195	9	9.5755	1.10621	9	8.63181	276	31.4511	7.63525
Q9BZK3	Putative nascent polypeptide-associated complex subunit alpha-like protein OS=Homo sapiens GN=NACAP1 PE=5 SV=1 - [NACP1_HUMAN]	326.513	13.15	1	1	2	12				Pf01849	83955	1.06024	9	12.1391	0.93835	9	7.69933	1.02476	9	9.94435	1.02503	9	6.80678	0.966805	9	5.65045	0.958834	9	4.2559	0.923662	9	4.98022	0.98967	9	9.81212	1.07958	9	12.748	213	23.2919	4.58936
Q9C0E8	Protein lunapark OS=Homo sapiens GN=LNP PE=1 SV=2 - [LNP_HUMAN]	325.519	21.96	1	7	7	10	metal ion binding	endoplasmic reticulum; membrane	development; coagulation; regulation of biological process; cell organization and biogenesis	Pf10058	80856	1.16624	10	6.70094	1.3725	10	18.9394	1.2602	10	7.05811	1.20014	10	10.9486	1.40967	10	9.8666	1.06514	10	13.0938	1.29302	10	14.0063	1.24168	10	10.9751	1.14387	10	5.78583	428	47.7102	5.10986
Q24JP5	Transmembrane protein 132A OS=Homo sapiens GN=TMEM132A PE=2 SV=1 - [T132A_HUMAN]	325.255	11.93	1	6	7	8		membrane; endoplasmic reticulum; Golgi	regulation of biological process		54972	1.02363	7	9.20571	1.10707	7	15.0612	0.921088	7	16.9285	0.952907	7	16.9735	1.03506	7	15.8403	1.07948	7	11.5392	0.959884	7	5.39143	0.806208	7	12.8667	0.874328	7	10.2996	1023	110.041	5.61768
Q8N0X4	Citrate lyase subunit beta-like protein, mitochondrial OS=Homo sapiens GN=CLYBL PE=2 SV=2 - [CLYBL_HUMAN]	324.871	26.76	1	8	8	10	metal ion binding; catalytic activity	mitochondrion	metabolic process	Pf03328; Pf15617	171425	0.936434	10	6.6829	0.728832	10	13.4895	0.891157	10	9.00635	0.95209	10	5.69759	0.66746	10	14.0466	0.92535	10	7.46426	0.898488	10	3.47371	0.834585	10	7.31248	0.971711	10	4.77536	340	37.3359	8.73389
Q9BZQ8	Protein Niban OS=Homo sapiens GN=FAM129A PE=1 SV=1 - [NIBAN_HUMAN]	324.65	10.67	1	7	7	10	protein binding	nucleus; cytoplasm; membrane	regulation of biological process; response to stimulus		116496	0.961992	10	5.10685	1.02355	10	8.77971	1.03848	10	5.28431	1.03103	10	6.91511	0.912702	10	3.92987	0.996921	10	11.6356	0.97494	10	7.80653	1.61776	10	8.63344	1.03255	10	4.60377	928	103.07	4.77979
Q13485	Mothers against decapentaplegic homolog 4 OS=Homo sapiens GN=SMAD4 PE=1 SV=1 - [SMAD4_HUMAN]	324.596	15.58	1	7	8	11	DNA binding; protein binding; signal transducer activity; metal ion binding	nucleus; cytoplasm; cytosol	regulation of biological process; response to stimulus; cell organization and biogenesis; metabolic process; cellular component movement; cell proliferation; cell differentiation	Pf03165; Pf03166; Pf05539	4089	1.03206	10	9.39821	0.873483	10	16.0558	0.953797	10	8.73582	1.02724	10	9.54158	0.91314	10	13.1979	0.986605	10	10.1903	0.961547	10	8.48922	0.917826	10	15.3864	0.971457	10	13.0361	552	60.4009	6.99072
Q9NW08	DNA-directed RNA polymerase III subunit RPC2 OS=Homo sapiens GN=POLR3B PE=1 SV=2 - [RPC2_HUMAN]	324.46	7.24	1	7	7	10	catalytic activity; DNA binding; metal ion binding	nucleus; cytosol	metabolic process; regulation of biological process; defense response; response to stimulus	Pf00562; Pf04560; Pf04561; Pf04563; Pf04565; Pf04566; Pf04567	55703	0.957318	10	6.37319	0.852646	10	23.5622	0.918729	10	11.8953	0.979344	10	4.78461	0.855189	10	23.009	0.955955	10	13.4812	0.948107	10	10.3781	0.877641	10	11.6385	0.995232	10	12.2928	1133	127.702	8.49951
Q76L83	Putative Polycomb group protein ASXL2 OS=Homo sapiens GN=ASXL2 PE=1 SV=1 - [ASXL2_HUMAN]	324.428	6.83	1	7	7	9	DNA binding; protein binding; metal ion binding	nucleus	regulation of biological process; metabolic process	Pf05066; Pf13919; Pf13922	55252	1.01895	9	3.39098	1.02339	9	7.20511	0.981882	9	5.52272	1.03228	9	8.59179	0.966445	9	5.97709	1.01213	9	4.0393	1.04096	9	8.39397	1.0427	9	6.08896	1.02449	9	11.0959	1435	153.725	8.80713
Q9H974	Queuine tRNA-ribosyltransferase subunit QTRTD1 OS=Homo sapiens GN=QTRTD1 PE=1 SV=1 - [QTRD1_HUMAN]	324.295	23.61	1	7	7	9	metal ion binding; catalytic activity	cytoplasm; mitochondrion	metabolic process	Pf01702	79691	0.995075	9	8.44252	0.885752	9	14.1345	0.89106	9	8.36492	0.962747	9	15.8045	0.82439	9	10.8951	0.923342	9	12.3468	0.863878	9	7.56591	0.904049	9	13.7069	0.949235	9	10.3269	415	46.6826	6.81494
Q9BZX2	Uridine-cytidine kinase 2 OS=Homo sapiens GN=UCK2 PE=1 SV=1 - [UCK2_HUMAN]	324.099	34.87	1	6	7	10	nucleotide binding; catalytic activity	cytosol	metabolic process; response to stimulus	Pf00485; Pf13207	7371	1.0228	7	10.77	0.911046	7	9.78184	1.01546	7	6.85261	1.0584	7	20.6523	0.929032	7	4.00969	1.01391	7	12.0779	1.06087	7	9.60041	0.938543	7	21.8993	1.08051	7	17.7196	261	29.2811	6.69775
P02647	Apolipoprotein A-I OS=Homo sapiens GN=APOA1 PE=1 SV=1 - [APOA1_HUMAN]	324.079	9.36	3	2	3	7	transporter activity; protein binding; enzyme regulator activity	extracellular; nucleus; endosome; organelle lumen; cytosol; membrane; cell surface	metabolic process; regulation of biological process; cell proliferation; transport; response to stimulus; coagulation; cell organization and biogenesis; cellular component movement	Pf01442	335	0.96958	6	14.4868	2.27437	6	14.3737	2.9647	6	5.30719	1.02155	6	8.39073	3.21998	6	7.82191	1.21182	6	9.34964	1.57958	6	10.7812	1.43246	6	5.36915	1.08319	6	5.63724	267	30.7589	5.75732
O00522	Krev interaction trapped protein 1 OS=Homo sapiens GN=KRIT1 PE=1 SV=2 - [KRIT1_HUMAN]	323.966	14.67	1	7	7	8	protein binding; enzyme regulator activity	cytoplasm; cytoskeleton; membrane	regulation of biological process; response to stimulus; cellular homeostasis	Pf00023; Pf00373; Pf12796; Pf13637; Pf13857	889	1.03749	8	5.73283	0.93712	8	11.1141	0.99034	8	8.333	1.08007	8	8.04045	1.01331	8	20.4877	1.05077	8	15.4467	0.96453	8	2.80186	0.939099	8	11.9308	1.00411	8	6.31397	736	84.2944	8.41162
Q7Z434	Mitochondrial antiviral-signaling protein OS=Homo sapiens GN=MAVS PE=1 SV=2 - [MAVS_HUMAN]	323.853	19.44	1	6	6	6	signal transducer activity; transporter activity; protein binding	mitochondrion; membrane	regulation of biological process; transport; response to stimulus; defense response		57506	0.913502	6	2.7489	0.695576	6	11.4243	0.855308	6	8.81116	0.925156	6	11.6636	0.78644	6	12.7309	0.943101	6	16.4331	0.918355	6	13.8545	0.82755	6	6.03402	0.812449	6	6.94324	540	56.4931	5.51611
Q96GN5	Cell division cycle-associated 7-like protein OS=Homo sapiens GN=CDCA7L PE=1 SV=2 - [CDA7L_HUMAN]	323.846	18.5	1	9	9	10	protein binding	nucleus; cytoplasm	metabolic process; regulation of biological process; cell division	Pf10497	55536	0.996136	10	9.66747	1.06451	10	18.2966	0.809437	10	14.5964	0.982015	10	3.14323	0.911288	10	10.0145	0.938201	10	3.83029	0.912572	10	7.70818	0.802083	10	15.2155	0.873474	10	5.86633	454	52.1736	5.74463
O95721	Synaptosomal-associated protein 29 OS=Homo sapiens GN=SNAP29 PE=1 SV=1 - [SNP29_HUMAN]	323.642	27.13	1	6	6	8	protein binding	membrane; nucleus; cytoplasm; Golgi	cell organization and biogenesis; transport; metabolic process	Pf00835; Pf05739	9342	0.981087	8	8.85214	0.981022	8	10.0042	0.904573	8	5.97047	0.95268	8	4.57968	0.858456	8	13.6739	0.966515	8	12.2212	0.912873	8	4.4773	0.892786	8	6.25464	0.983625	8	8.96522	258	28.9526	5.80811
P05362	Intercellular adhesion molecule 1 OS=Homo sapiens GN=ICAM1 PE=1 SV=2 - [ICAM1_HUMAN]	323.596	17.11	1	7	7	8	receptor activity; signal transducer activity; protein binding	membrane; cell surface	response to stimulus; regulation of biological process; defense response; cell organization and biogenesis; cell communication; cellular component movement; cellular homeostasis	Pf03921; Pf07679; Pf13895	3383	1.00622	8	13.2146	1.17163	8	18.9962	1.06346	8	12.4181	1.02455	8	4.94928	1.17394	8	9.6071	0.943386	8	6.81518	0.934799	8	5.05807	1.11151	8	8.13575	1.14844	8	11.4547	532	57.789	7.98682
Q9H8M2	Bromodomain-containing protein 9 OS=Homo sapiens GN=BRD9 PE=1 SV=2 - [BRD9_HUMAN]	323.542	13.74	1	5	5	7	protein binding		metabolic process; regulation of biological process; cell organization and biogenesis	Pf00439; Pf12024	65980	0.907461	7	21.3876	0.824893	7	25.8876	0.993859	7	11.5218	0.941494	7	17.5346	0.972115	7	22.4821	1.03383	7	7.26807	1.03642	7	8.96186	1.03005	7	21.2665	1.03384	7	18.4251	597	66.9584	6.18896
O75815	Breast cancer anti-estrogen resistance protein 3 OS=Homo sapiens GN=BCAR3 PE=1 SV=1 - [BCAR3_HUMAN]	323.406	10.3	1	6	7	10	protein binding		regulation of biological process; response to stimulus	Pf00017; Pf00617	8412	1.02794	9	8.88351	1.06108	9	8.36324	1.32136	9	33.4764	0.984725	9	8.63268	1.25152	9	13.0763	1.23599	9	14.3718	1.24509	9	13.8418	1.38751	9	20.9513	1.11627	9	14.1073	825	92.5068	7.95752
Q96EP0	E3 ubiquitin-protein ligase RNF31 OS=Homo sapiens GN=RNF31 PE=1 SV=1 - [RNF31_HUMAN]	323.359	7.93	1	6	6	7	catalytic activity; protein binding; metal ion binding	cytoplasm	metabolic process; regulation of biological process; response to stimulus	Pf01485; Pf09409	55072	1.04334	7	7.19051	0.955474	7	17.2597	0.927795	7	13.1196	1.01219	7	7.89537	0.950392	7	15.2541	0.95809	7	18.2927	0.987471	7	10.0631	1.00513	7	11.95	1.01736	7	14.5942	1072	119.575	6.56592
P55210	Caspase-7 OS=Homo sapiens GN=CASP7 PE=1 SV=1 - [CASP7_HUMAN]	323.295	16.83	1	5	5	6	catalytic activity; protein binding	nucleus; cytoplasm; membrane; cytosol	cell organization and biogenesis; metabolic process; cell death; regulation of biological process; response to stimulus	Pf00656	840	0.989671	6	5.74583	0.871708	6	5.94476	0.943255	6	7.91634	1.03126	6	4.95418	0.926925	6	6.89534	0.912473	6	9.11367	0.912773	6	10.0387	0.966786	6	17.9047	0.971014	6	15.5265	303	34.2548	6.07471
Q04656	Copper-transporting ATPase 1 OS=Homo sapiens GN=ATP7A PE=1 SV=3 - [ATP7A_HUMAN]	323.04	6.27	2	8	8	10	nucleotide binding; catalytic activity; transporter activity; metal ion binding; protein binding; enzyme regulator activity	cytoplasm; endosome; endoplasmic reticulum; Golgi; cytosol; membrane	response to stimulus; cell organization and biogenesis; regulation of biological process; metabolic process; transport; cellular homeostasis; cell death; cell differentiation	Pf00122; Pf00403; Pf00702; Pf12710	538	1.04429	10	6.41852	1.29661	10	16.0594	1.19439	10	7.56937	1.02538	10	12.6287	1.31592	10	12.8774	1.05543	10	10.765	1.08347	10	7.62832	1.15808	10	7.2933	1.08305	10	10.3375	1500	163.27	6.23975
P26447	Protein S100-A4 OS=Homo sapiens GN=S100A4 PE=1 SV=1 - [S10A4_HUMAN]	323.022	35.64	1	4	4	14	protein binding; metal ion binding; RNA binding	nucleus	cell organization and biogenesis; regulation of biological process	Pf01023; Pf13499	6275	1.06059	14	6.09527	1.1862	14	5.90734	1.08745	14	10.7848	1.04169	14	17.0016	1.20485	14	6.329	1.03079	14	9.1291	1.06599	14	6.32988	1.11749	14	10.2603	1.02417	14	8.93303	101	11.7207	6.11279
Q9ULV3	Cip1-interacting zinc finger protein OS=Homo sapiens GN=CIZ1 PE=1 SV=2 - [CIZ1_HUMAN]	322.924	10.02	1	6	6	7	protein binding; metal ion binding	nucleus	regulation of biological process	Pf12171	25792	0.970492	7	10.1093	0.952522	7	10.1004	1.10823	7	23.1166	0.982144	7	7.0215	0.883224	7	8.3549	0.98893	7	12.9372	1.11981	7	18.1515	0.996453	7	12.4152	1.14562	7	14.0401	898	99.9828	6.11279
Q9H0A8	COMM domain-containing protein 4 OS=Homo sapiens GN=COMMD4 PE=1 SV=1 - [COMD4_HUMAN]	322.659	31.66	1	5	5	11	protein binding	nucleus; cytoplasm	metabolic process; regulation of biological process	Pf07258	54939	0.965239	10	3.98385	0.857502	10	7.99501	0.985597	10	12.0253	0.958141	10	14.3705	0.96326	10	12.9148	0.980643	10	7.17185	0.980819	10	5.67459	0.875429	10	9.3486	0.931667	10	9.30444	199	21.7503	7.31299
Q5JTW2	Centrosomal protein of 78 kDa OS=Homo sapiens GN=CEP78 PE=1 SV=1 - [CEP78_HUMAN]	322.62	9.72	1	4	4	6		cytoplasm; cytosol; cytoskeleton	cell organization and biogenesis		84131	1.04088	6	16.9276	1.01076	6	6.71013	0.800381	6	26.8173	1.11163	6	13.0891	0.883112	6	5.46	0.96791	6	19.2653	0.900261	6	18.8518	1.04594	6	30.9711	0.975661	6	36.8564	689	76.3485	8.17725
Q8TAD8	Smad nuclear-interacting protein 1 OS=Homo sapiens GN=SNIP1 PE=1 SV=1 - [SNIP1_HUMAN]	322.605	20.71	1	8	8	9	protein binding; RNA binding	nucleus; cytoplasm	regulation of biological process; response to stimulus; metabolic process	Pf00498	79753	0.942961	8	4.46071	0.903447	8	11.022	1.02258	8	8.24534	0.969467	8	13.5806	1.05505	8	6.34094	1.01691	8	7.89018	1.02614	8	7.37766	0.940352	8	7.34856	1.07193	8	6.94037	396	45.7503	9.99365
Q8N9R8	Protein SCAI OS=Homo sapiens GN=SCAI PE=1 SV=2 - [SCAI_HUMAN]	322.527	16.17	1	8	8	8	protein binding	nucleus; cytoplasm; membrane	metabolic process; regulation of biological process; response to stimulus	Pf12070	286205	1.06679	8	18.3859	1.0257	8	10.2488	1.07847	8	4.72638	1.04292	8	13.0092	1.00795	8	9.45837	1.10501	8	22.6587	1.0928	8	11.0098	1.07793	8	9.75578	1.08541	8	3.20073	606	70.3549	8.60205
Q9NS91	E3 ubiquitin-protein ligase RAD18 OS=Homo sapiens GN=RAD18 PE=1 SV=2 - [RAD18_HUMAN]	322.334	15.35	1	6	6	7	DNA binding; protein binding; metal ion binding; catalytic activity	chromosome; nucleus	metabolic process; response to stimulus; regulation of biological process	Pf00097; Pf02037; Pf13639; Pf13923; Pf14634; Pf14835	56852	1.05845	7	5.21006	1.10133	7	9.29864	1.1195	7	17.5604	0.970541	7	4.99791	1.03146	7	17.2901	0.988893	7	9.54242	1.01989	7	8.99634	1.12289	7	12.701	1.12938	7	9.50406	495	56.1873	7.57666
P67812	Signal peptidase complex catalytic subunit SEC11A OS=Homo sapiens GN=SEC11A PE=1 SV=1 - [SC11A_HUMAN]	321.885	20.67	2	5	5	11	catalytic activity	endoplasmic reticulum; membrane	metabolic process; cell organization and biogenesis; transport; regulation of biological process	Pf00717	23478	0.971439	11	9.15387	0.890398	11	21.6918	1.06405	11	9.42659	0.948503	11	18.2661	0.976087	11	10.8513	0.92506	11	16.4838	1.02655	11	8.13498	1.00477	11	14.7701	0.989623	11	13.503	179	20.6121	9.48096
Q99755	Phosphatidylinositol 4-phosphate 5-kinase type-1 alpha OS=Homo sapiens GN=PIP5K1A PE=1 SV=1 - [PI51A_HUMAN]	321.721	6.23	1	3	3	6	nucleotide binding; protein binding; catalytic activity	nucleus; cytoplasm; cytosol; membrane	metabolic process; transport; regulation of biological process; response to stimulus; cellular component movement; cell differentiation; cell organization and biogenesis	Pf01504	8394	0.98672	6	10.2951	1.07094	6	9.27415	1.11429	6	11.6907	0.971644	6	12.855	1.14806	6	6.92049	1.16194	6	8.17616	1.15401	6	9.02601	1.09501	6	12.2598	0.973769	6	17.9008	562	62.5936	8.20654
Q9UQN3	Charged multivesicular body protein 2b OS=Homo sapiens GN=CHMP2B PE=1 SV=1 - [CHM2B_HUMAN]	321.158	25.82	1	5	6	10	protein binding	nucleus; cytoplasm; mitochondrion; vacuole; endosome; cytosol; membrane	transport; cell organization and biogenesis; cell death; regulation of biological process; cellular homeostasis	Pf03357	25978	0.984088	9	8.40753	1.05098	9	8.79093	1.02965	9	2.31991	0.953814	9	6.35528	1.07496	9	8.93987	0.971532	9	6.74173	0.998598	9	6.32856	1.02539	9	7.66694	0.938081	9	3.9377	213	23.8912	8.76318
O14732	Inositol monophosphatase 2 OS=Homo sapiens GN=IMPA2 PE=1 SV=1 - [IMPA2_HUMAN]	320.636	17.71	1	4	4	8	protein binding; catalytic activity; metal ion binding	cytoplasm; cytosol	metabolic process; regulation of biological process; response to stimulus	Pf00459	3613	0.972303	8	5.85391	0.997137	8	9.19742	0.904441	8	12.6865	1.00345	8	5.12947	0.975046	8	6.51517	0.951875	8	6.45193	0.890225	8	16.3117	0.999696	8	12.4283	0.956245	8	16.6332	288	31.3011	6.60986
A0AVF1	Intraflagellar transport protein 56 OS=Homo sapiens GN=TTC26 PE=2 SV=1 - [IFT56_HUMAN]	320.6	17.87	1	8	8	9	protein binding		transport; cell organization and biogenesis; regulation of biological process; response to stimulus; cellular component movement	Pf12895; Pf13414; Pf14559	79989	0.999992	9	7.68173	0.847001	9	13.1932	1.07599	9	9.47592	1.04989	9	2.22236	0.8845	9	7.31661	1.0311	9	11.7086	1.07319	9	4.13968	0.938516	9	10.7955	1.02534	9	7.88032	554	64.1364	6.93213
Q9Y282	Endoplasmic reticulum-Golgi intermediate compartment protein 3 OS=Homo sapiens GN=ERGIC3 PE=1 SV=1 - [ERGI3_HUMAN]	320.545	18.54	1	7	7	10		endoplasmic reticulum; membrane; Golgi	transport	Pf07970; Pf13850	51614	0.999463	9	6.78468	0.998409	9	25.6899	1.04708	9	10.908	0.985269	9	4.19951	1.01458	9	14.5261	1.01173	9	3.64338	1.06034	9	4.74107	0.974202	9	7.75615	0.99116	9	10.9725	383	43.1945	6.06201
P46020	Phosphorylase b kinase regulatory subunit alpha, skeletal muscle isoform OS=Homo sapiens GN=PHKA1 PE=1 SV=2 - [KPB1_HUMAN]	320.407	7.93	1	9	9	11	catalytic activity; protein binding	cytosol; membrane	metabolic process	Pf00723	5255	0.980942	11	7.31246	0.958228	11	9.20653	0.948419	11	8.21114	1.01499	11	9.07479	0.909657	11	13.4383	0.99472	11	2.91974	0.981716	11	12.381	0.958259	11	10.2333	0.946938	11	10.6976	1223	137.225	6.18896
O60244	Mediator of RNA polymerase II transcription subunit 14 OS=Homo sapiens GN=MED14 PE=1 SV=2 - [MED14_HUMAN]	320.201	8.32	1	10	11	11	receptor activity; protein binding	nucleus; membrane	metabolic process; regulation of biological process; response to stimulus	Pf08638; Pf15449	9282	0.953273	10	7.2454	0.944938	10	10.4632	1.04118	10	9.33631	1.01791	10	11.2729	0.951466	10	11.4609	0.988614	10	11.4466	1.00843	10	10.3938	0.964288	10	9.10395	0.978974	10	15.9731	1454	160.504	8.73389
Q8TDX7	Serine/threonine-protein kinase Nek7 OS=Homo sapiens GN=NEK7 PE=1 SV=1 - [NEK7_HUMAN]	320.131	28.81	2	7	7	10	nucleotide binding; catalytic activity; metal ion binding	nucleus; cytoplasm; cytoskeleton	metabolic process; regulation of biological process; cell organization and biogenesis	Pf00069; Pf07714; Pf14531	140609	1.02864	10	8.2591	1.14523	10	8.25417	1.14669	10	11.1078	0.973905	10	6.36036	1.18417	10	8.80073	1.04679	10	10.9371	1.16435	10	6.94922	1.07894	10	6.86788	0.952671	10	8.77058	302	34.5284	8.25049
P15104	Glutamine synthetase OS=Homo sapiens GN=GLUL PE=1 SV=4 - [GLNA_HUMAN]	320.009	20.11	1	8	8	10	nucleotide binding; metal ion binding; catalytic activity; protein binding	nucleus; cytoplasm; mitochondrion; endoplasmic reticulum; cytosol	transport; metabolic process; cell communication; cell proliferation; response to stimulus; regulation of biological process; cell organization and biogenesis	Pf00120; Pf03951	2752	0.763385	10	14.7717	0.566583	10	22.4991	0.566507	10	26.499	0.748302	10	10.9036	0.642469	10	25.0958	0.941339	10	8.0864	0.700352	10	20.9245	1.02269	10	4.50038	0.642426	10	18.7762	373	42.0373	6.88818
Q96RN5	Mediator of RNA polymerase II transcription subunit 15 OS=Homo sapiens GN=MED15 PE=1 SV=2 - [MED15_HUMAN]	319.969	12.44	1	8	8	10	protein binding	nucleus; cytoplasm; Golgi; membrane	metabolic process; regulation of biological process	Pf09606	51586	1.05898	8	6.80857	1.01641	8	17.7642	0.950948	8	5.82154	1.06604	8	4.62625	1.07934	8	10.4858	1.04888	8	4.5041	0.97327	8	8.14952	1.00754	8	13.706	1.12785	8	3.35521	788	86.699	9.42236
O94913	Pre-mRNA cleavage complex 2 protein Pcf11 OS=Homo sapiens GN=PCF11 PE=1 SV=3 - [PCF11_HUMAN]	319.942	7.65	1	9	9	11	protein binding; RNA binding	nucleus; cytoplasm	metabolic process	Pf04818; Pf12782	51585	1.04692	10	4.80813	1.04867	10	5.26504	1.03804	10	4.54606	1.0061	10	6.25995	1.00971	10	4.57892	1.00443	10	7.27987	1.00721	10	7.14813	1.04153	10	4.49628	1.0825	10	9.84331	1555	172.944	8.48486
Q96QD9	UAP56-interacting factor OS=Homo sapiens GN=FYTTD1 PE=1 SV=3 - [UIF_HUMAN]	319.932	20.13	1	5	5	9	RNA binding; protein binding	nucleus	transport	Pf07078	84248	1.0211	9	5.68137	1.06719	9	5.39534	0.75271	9	11.849	0.943548	9	10.5254	0.963549	9	4.02823	0.936313	9	12.8824	0.909533	9	9.09976	0.862959	9	7.62698	0.875328	9	12.7397	318	35.7964	11.7808
P33121	Long-chain-fatty-acid--CoA ligase 1 OS=Homo sapiens GN=ACSL1 PE=1 SV=1 - [ACSL1_HUMAN]	319.666	12.75	2	7	7	9	nucleotide binding; catalytic activity	mitochondrion; membrane; endoplasmic reticulum	metabolic process; response to stimulus; transport; regulation of biological process	Pf00501	2180	0.946181	9	8.34534	0.798339	9	11.3577	1.012	9	9.41925	0.944251	9	3.74432	0.832361	9	12.8516	0.964049	9	7.65018	0.989098	9	6.43885	0.968355	9	3.57753	0.969363	9	4.53722	698	77.8929	7.15186
Q658P3	Metalloreductase STEAP3 OS=Homo sapiens GN=STEAP3 PE=1 SV=2 - [STEA3_HUMAN]	319.663	13.93	1	5	5	8	nucleotide binding; catalytic activity; protein binding; metal ion binding	cytoplasm; endosome; membrane	metabolic process; transport; cellular homeostasis; cell death; regulation of biological process	Pf01210; Pf03446; Pf03807	55240	0.92428	8	9.83702	1.19369	8	22.6681	0.721117	8	18.5008	1.00571	8	21.6624	0.912032	8	19.8734	0.77784	8	9.24562	0.775624	8	1.42691	0.597751	8	27.286	0.984338	8	11.4502	488	54.5658	8.60205
Q9Y2H1	Serine/threonine-protein kinase 38-like OS=Homo sapiens GN=STK38L PE=1 SV=3 - [ST38L_HUMAN]	319.211	25.86	1	7	8	9	nucleotide binding; metal ion binding; protein binding; catalytic activity	nucleus; cytoplasm; cytoskeleton; membrane	metabolic process; regulation of biological process; response to stimulus	Pf00069; Pf00433; Pf01636; Pf07714; Pf14531	23012	0.997525	7	8.16422	0.976822	7	16.7476	0.911385	7	31.2276	0.91138	7	14.2205	1.13887	7	14.3903	1.10143	7	8.93774	1.00808	7	6.18237	0.934676	7	15.7047	0.954642	7	16.7579	464	53.9684	6.81494
Q96A72	Protein mago nashi homolog 2 OS=Homo sapiens GN=MAGOHB PE=1 SV=1 - [MGN2_HUMAN]	319.189	29.73	1	1	5	10	RNA binding; protein binding	nucleus; spliceosomal complex	metabolic process; transport	Pf02792	55110																												148	17.2649	6.39209
Q6NUM9	All-trans-retinol 13,14-reductase OS=Homo sapiens GN=RETSAT PE=1 SV=2 - [RETST_HUMAN]	318.808	12.3	1	5	5	6	catalytic activity	membrane; endoplasmic reticulum	metabolic process	Pf13450	54884	1.00415	6	1.64475	0.94721	6	22.6953	0.924381	6	18.7431	1.00612	6	4.27403	0.766253	6	14.4691	0.827351	6	21.9637	0.829094	6	19.6071	0.945	6	10.0517	1.1539	6	3.16067	610	66.7767	8.27979
Q14457	Beclin-1 OS=Homo sapiens GN=BECN1 PE=1 SV=2 - [BECN1_HUMAN]	318.697	20.44	1	7	7	8	protein binding	nucleus; cytoplasm; mitochondrion; endosome; endoplasmic reticulum; membrane; Golgi	cell organization and biogenesis; response to stimulus; transport; metabolic process; defense response; cell communication; regulation of biological process; cell division	Pf04111; Pf12777; Pf13851; Pf15285	8678	0.985185	8	4.36853	0.955891	8	8.8635	1.01079	8	7.82007	0.936908	8	7.13967	0.93088	8	0.179856	0.925927	8	9.39894	0.906963	8	10.7148	0.951842	8	18.8285	0.973912	8	2.80172	450	51.8634	4.89404
Q63HM9	PI-PLC X domain-containing protein 3 OS=Homo sapiens GN=PLCXD3 PE=2 SV=2 - [PLCX3_HUMAN]	318.263	24.92	1	6	6	8	catalytic activity; signal transducer activity		metabolic process; regulation of biological process; response to stimulus	Pf00388	345557	1.02384	8	8.56339	1.00286	8	7.15797	0.947081	8	19.3586	1.04325	8	4.18986	1.01394	8	9.42916	0.865674	8	7.59495	0.877084	8	23.7737	0.881945	8	13.2235	0.885326	8	7.53371	321	36.2894	6.29053
Q6P5Z2	Serine/threonine-protein kinase N3 OS=Homo sapiens GN=PKN3 PE=1 SV=1 - [PKN3_HUMAN]	318.239	13.39	2	8	9	9	nucleotide binding; catalytic activity; protein binding	nucleus; cytoplasm; Golgi	metabolic process; regulation of biological process; response to stimulus; cellular component movement	Pf00069; Pf02185; Pf07714; Pf14531	29941	1.00142	8	6.00774	0.951502	8	11.6279	0.967906	8	29.7515	1.0122	8	13.6119	0.963376	8	8.68152	0.923851	8	7.44777	0.908746	8	25.0882	0.944948	8	29.3992	1.09034	8	14.3831	889	99.358	8.45557
Q96H22	Centromere protein N OS=Homo sapiens GN=CENPN PE=1 SV=2 - [CENPN_HUMAN]	318.192	27.43	1	6	6	7		chromosome; nucleus; cytosol	cell organization and biogenesis; regulation of biological process; response to stimulus	Pf05238	55839	0.976309	7	13.1323	1.0383	7	13.1119	1.00397	7	6.23729	1.06038	7	3.91863	1.014	7	2.62844	0.982398	7	8.86401	0.971285	7	15.5349	0.932331	7	8.88014	0.990158	7	4.1747	339	39.5296	9.12939
Q15528	Mediator of RNA polymerase II transcription subunit 22 OS=Homo sapiens GN=MED22 PE=1 SV=2 - [MED22_HUMAN]	318.186	27.5	1	5	5	7	protein binding	nucleus; cytoplasm	metabolic process; regulation of biological process	Pf06179	6837	1.02621	7	8.35066	0.971947	7	9.2631	0.962489	7	8.13642	1.01468	7	9.33833	0.999656	7	6.40858	0.978822	7	5.55562	1.03188	7	7.35412	0.999945	7	2.15476	0.969451	7	5.23008	200	22.207	4.67822
Q9H792	Pseudopodium-enriched atypical kinase 1 OS=Homo sapiens GN=PEAK1 PE=1 SV=4 - [PEAK1_HUMAN]	317.9	5.38	1	7	8	10	nucleotide binding; catalytic activity; protein binding	cytoplasm; cytoskeleton; membrane	metabolic process; cellular component movement; cell organization and biogenesis	Pf00069	79834	1.03116	7	4.13816	1.14677	7	6.38954	1.08394	7	6.31715	1.10482	7	7.50786	1.1271	7	4.07481	1.03526	7	2.45771	1.04366	7	8.40458	1.01157	7	12.0152	1.07513	7	5.11796	1746	192.986	6.88818
Q9UMY1	Nucleolar protein 7 OS=Homo sapiens GN=NOL7 PE=1 SV=2 - [NOL7_HUMAN]	317.651	17.12	1	7	7	10	RNA binding	nucleus; mitochondrion		Pf08157	51406	0.966574	10	16.5088	0.907741	10	6.76666	0.847297	10	18.8502	0.947182	10	5.67336	0.839292	10	15.1078	0.932924	10	12.446	0.891238	10	6.88839	0.948363	10	5.84489	0.879464	10	9.52039	257	29.4085	9.67139
Q9Y5J9	Mitochondrial import inner membrane translocase subunit Tim8 B OS=Homo sapiens GN=TIMM8B PE=1 SV=1 - [TIM8B_HUMAN]	317.473	60.24	1	5	5	10	metal ion binding	mitochondrion; membrane	transport; metabolic process; cell organization and biogenesis	Pf02953	26521	0.934422	8	5.71791	0.775038	8	14.8903	0.905134	8	7.71651	0.948711	8	8.48443	0.698541	8	12.0734	0.862669	8	8.84387	0.877965	8	4.89918	0.919335	8	12.7227	0.922599	8	7.51469	83	9.33754	5.12256
Q8N806	Putative E3 ubiquitin-protein ligase UBR7 OS=Homo sapiens GN=UBR7 PE=1 SV=2 - [UBR7_HUMAN]	317.392	22.82	1	9	9	9	catalytic activity; protein binding; metal ion binding		metabolic process	Pf02207	55148	1.00585	9	11.6269	1.07778	9	28.453	0.881645	9	15.6781	0.997502	9	4.29927	0.929328	9	13.8514	0.987762	9	5.27093	0.961731	9	11.7082	0.811068	9	15.5899	0.989357	9	15.0369	425	47.9677	4.80518
Q9ULL5	Proline-rich protein 12 OS=Homo sapiens GN=PRR12 PE=1 SV=2 - [PRR12_HUMAN]	316.955	9.14	1	5	5	6	DNA binding			Pf13926	57479	1.036	6	6.55105	1.03501	6	9.68028	0.950205	6	12.0075	1.04396	6	12.127	1.00514	6	3.93112	0.999198	6	11.3841	0.923315	6	12.1598	0.906356	6	11.9918	1.06312	6	11.5645	1215	129.911	8.00146
Q5TKA1	Protein lin-9 homolog OS=Homo sapiens GN=LIN9 PE=1 SV=1 - [LIN9_HUMAN]	316.883	18.63	1	8	8	8	protein binding	nucleus	metabolic process; regulation of biological process	Pf06584	286826	0.985417	8	4.80596	1.03298	8	7.04166	0.953634	8	5.96017	0.977376	8	11.0946	0.986361	8	8.35478	0.973679	8	10.1072	1.00873	8	14.8419	0.934524	8	8.76605	1.01901	8	6.40864	542	61.9069	9.0415
Q96LR5	Ubiquitin-conjugating enzyme E2 E2 OS=Homo sapiens GN=UBE2E2 PE=1 SV=1 - [UB2E2_HUMAN]	316.678	26.87	1	1	4	8	nucleotide binding; catalytic activity; protein binding		response to stimulus; metabolic process; regulation of biological process	Pf00179; Pf14461	7325	1.14027	2	0.729963	1.0929	2	0.341162	1.05864	2	2.9549	1.07456	2	1.90732	1.14613	2	0.26123	1.09963	2	0.616683	1.07065	2	9.2082	1.02972	2	8.91855	1.07553	2	0.943138	201	22.2411	7.7085
Q5TBB1	Ribonuclease H2 subunit B OS=Homo sapiens GN=RNASEH2B PE=1 SV=1 - [RNH2B_HUMAN]	316.633	25.96	1	7	7	9	catalytic activity	nucleus	metabolic process; regulation of biological process	Pf09468	79621	1.02768	8	2.57814	1.05195	8	4.75972	0.944372	8	7.20695	1.03243	8	6.92543	0.997792	8	7.71556	0.981769	8	3.64286	0.935816	8	7.99484	0.991373	8	13.9859	0.992596	8	5.68857	312	35.1164	9.12939
P02768	Serum albumin OS=Homo sapiens GN=ALB PE=1 SV=2 - [ALBU_HUMAN]	316.631	5.91	5	4	5	10	DNA binding; metal ion binding; protein binding; antioxidant activity; catalytic activity	extracellular; nucleus; cytoplasm; organelle lumen	transport; metabolic process; response to stimulus; coagulation; cell communication; regulation of biological process	Pf00273	213	1.14493	9	11.7915	2.18058	9	37.8523	1.53461	9	16.9121	1.21612	9	10.9136	1.52165	9	27.4134	0.967282	9	13.6587	1.06377	9	5.38457	1.39303	9	10.5362	1.14508	9	11.6592	609	69.3215	6.27783
Q6ZVM7	TOM1-like protein 2 OS=Homo sapiens GN=TOM1L2 PE=1 SV=1 - [TM1L2_HUMAN]	316.404	29.39	1	9	9	10	protein binding		transport; regulation of biological process; response to stimulus	Pf00790; Pf01417; Pf03127	146691	0.980001	10	7.05775	0.943729	10	17.0322	1.11771	10	10.6132	1.00178	10	21.7131	0.924195	10	23.2619	0.990324	10	10.0203	1.04956	10	28.0824	1.04614	10	36.2995	1.01515	10	18.4085	507	55.5217	4.79248
Q13247	Serine/arginine-rich splicing factor 6 OS=Homo sapiens GN=SRSF6 PE=1 SV=2 - [SRSF6_HUMAN]	316.258	24.71	1	4	9	11	nucleotide binding; RNA binding; protein binding	nucleus	metabolic process; regulation of biological process; cell organization and biogenesis; transport	Pf00076; Pf08777; Pf13893; Pf14259	6431	0.877757	3	15.7073	1.01885	3	3.5451	1.05062	3	1.65778	0.941617	3	4.03666	1.08651	3	0.245995	1.03225	3	2.51217	1.04287	3	13.7417	0.9173	3	11.6483	0.928469	3	15.3306	344	39.5634	11.4292
P15941	Mucin-1 OS=Homo sapiens GN=MUC1 PE=1 SV=3 - [MUC1_HUMAN]	316.033	3.98	1	4	4	9	DNA binding; protein binding	extracellular; nucleus; cytoplasm; organelle lumen; membrane; cell surface	metabolic process; regulation of biological process; response to stimulus	Pf01390; Pf05109; Pf09770; Pf15449	4582	1.12717	9	7.91716	2.42157	9	16.5775	1.11033	9	12.0167	1.19055	9	3.79531	2.03115	9	24.5028	0.938639	9	13.9027	1.10843	9	3.42875	1.46905	9	2.71713	1.06713	9	6.13537	1255	122.029	7.47412
Q86VR2	Protein FAM134C OS=Homo sapiens GN=FAM134C PE=1 SV=1 - [F134C_HUMAN]	315.899	12.45	1	4	4	8	protein binding	endoplasmic reticulum; membrane		Pf02453	162427	1.02802	7	2.88792	1.10299	7	11.7089	1.03832	7	8.42109	1.01446	7	1.55544	1.07313	7	6.89775	1.08582	7	6.63234	1.08733	7	6.66084	1.13082	7	12.345	1.06615	7	5.57422	466	51.3637	4.97021
P00441	Superoxide dismutase [Cu-Zn] OS=Homo sapiens GN=SOD1 PE=1 SV=2 - [SODC_HUMAN]	315.759	28.57	1	4	4	8	antioxidant activity; catalytic activity; metal ion binding; protein binding	extracellular; nucleus; cytoplasm; mitochondrion; organelle lumen; cytosol; membrane	regulation of biological process; response to stimulus; transport; metabolic process; cellular homeostasis; coagulation; cellular component movement; cell death; cell organization and biogenesis	Pf00080	6647	1.08476	8	7.42205	1.03673	8	8.60917	0.967045	8	8.88069	0.999276	8	9.69834	0.832874	8	9.32034	0.956647	8	15.6727	0.955965	8	18.3817	1.00606	8	13.6546	0.929935	8	6.94376	154	15.9259	6.12549
Q8IWT0	Protein archease OS=Homo sapiens GN=ZBTB8OS PE=1 SV=2 - [ARCH_HUMAN]	315.661	23.35	1	3	3	8	metal ion binding		metabolic process	Pf01951	339487	0.969946	8	10.2413	1.07128	8	11.2262	0.952258	8	14.2078	0.959144	8	16.1087	0.970713	8	9.6822	1.02213	8	9.25725	1.03616	8	10.8223	0.968296	8	19.2795	0.998472	8	13.0971	167	19.4784	4.48779
Q96J42	Thioredoxin domain-containing protein 15 OS=Homo sapiens GN=TXNDC15 PE=1 SV=1 - [TXD15_HUMAN]	315.474	18.33	1	4	4	7		membrane	cellular homeostasis; regulation of biological process	Pf00085	79770	1.02311	7	2.66287	0.968174	7	25.1747	1.02382	7	12.7239	0.956101	7	12.6617	0.982556	7	10.9566	1.06852	7	5.15547	0.970126	7	9.55911	0.996608	7	5.33572	1.1465	7	9.40845	360	39.8599	4.83057
O14975	Very long-chain acyl-CoA synthetase OS=Homo sapiens GN=SLC27A2 PE=1 SV=2 - [S27A2_HUMAN]	315.406	13.87	1	7	7	9	nucleotide binding; catalytic activity; protein binding; transporter activity	mitochondrion; membrane; endoplasmic reticulum; organelle lumen	metabolic process; transport	Pf00501; Pf13193	11001	0.959724	9	14.3889	0.984714	9	13.5943	0.960883	9	4.15414	0.958465	9	17.8562	0.937491	9	15.2659	0.929441	9	8.07189	0.869493	9	18.2972	1.02641	9	7.93736	1.00563	9	8.21893	620	70.2673	8.51416
Q5TAQ9	DDB1- and CUL4-associated factor 8 OS=Homo sapiens GN=DCAF8 PE=1 SV=1 - [DCAF8_HUMAN]	315.166	16.75	3	8	8	9	protein binding	nucleus; cytoplasm	metabolic process	Pf00400	50717	0.993465	9	8.06916	0.913447	9	11.3188	0.944682	9	11.7305	1.00377	9	6.7792	0.843779	9	6.07568	1.00335	9	7.81733	0.951554	9	3.41171	0.984717	9	9.95973	1.00353	9	3.4336	597	66.8111	5.38916
Q9BUP3	Oxidoreductase HTATIP2 OS=Homo sapiens GN=HTATIP2 PE=1 SV=2 - [HTAI2_HUMAN]	315.135	24.79	1	6	6	9	nucleotide binding; catalytic activity; protein binding	nucleus; cytoplasm; membrane	regulation of biological process; metabolic process; cell death; development; cell differentiation; transport	Pf01118; Pf03435; Pf13460	10553	0.992842	9	7.39613	0.785327	9	3.45692	0.922611	9	6.86249	0.937112	9	8.41959	0.847923	9	4.14605	0.932946	9	6.34087	0.851898	9	7.86281	0.872499	9	22.1338	0.904351	9	9.46797	242	27.032	8.38232
Q6SPF0	Atherin OS=Homo sapiens GN=SAMD1 PE=1 SV=1 - [SAMD1_HUMAN]	314.967	13.57	1	7	7	10	protein binding; DNA binding	extracellular; nucleus; cytoplasm		Pf00536; Pf02198	90378	1.01465	9	8.73543	1.2324	9	5.92843	0.883477	9	5.65327	0.999255	9	8.73706	1.03636	9	6.81157	0.930411	9	4.85148	0.978359	9	8.33573	0.855697	9	17.8829	0.927451	9	7.77961	538	56.0177	7.57666
Q8TD26	Chromodomain-helicase-DNA-binding protein 6 OS=Homo sapiens GN=CHD6 PE=1 SV=4 - [CHD6_HUMAN]	314.645	3.79	1	3	8	10	nucleotide binding; protein binding; DNA binding; catalytic activity	nucleus	metabolic process; cell organization and biogenesis; regulation of biological process; response to stimulus	Pf00176; Pf00270; Pf00271; Pf00385; Pf07533	84181	1.0017	3	2.11315	1.19678	3	10.5836	0.876286	3	27.7992	1.02687	3	0.362418	1.04328	3	9.0124	0.96764	3	6.02901	1.14397	3	2.39402	1.01079	3	6.90401	0.928943	3	4.62284	2715	305.22	6.26514
Q9Y276	Mitochondrial chaperone BCS1 OS=Homo sapiens GN=BCS1L PE=1 SV=1 - [BCS1_HUMAN]	314.056	18.62	1	6	6	8	nucleotide binding; DNA binding; RNA binding; catalytic activity; protein binding	mitochondrion; membrane	metabolic process; cell organization and biogenesis	Pf00004; Pf00910; Pf06431; Pf08740	617	0.950211	8	10.2765	0.685796	8	16.7146	0.994961	8	7.80757	0.964803	8	11.2109	0.740947	8	24.1734	0.957631	8	8.86936	0.9006	8	6.48945	0.964345	8	18.5748	0.91582	8	10.7982	419	47.5045	8.49951
O75427	Leucine-rich repeat and calponin homology domain-containing protein 4 OS=Homo sapiens GN=LRCH4 PE=1 SV=2 - [LRCH4_HUMAN]	313.748	12.59	1	5	5	6	protein binding			Pf00307; Pf11971; Pf12799; Pf13855	4034	0.950304	5	5.14934	1.04501	5	10.8046	1.00785	5	5.67498	1.07698	5	14.2775	0.986154	5	21.0776	1.02103	5	9.37152	1.06154	5	9.77964	1.0557	5	11.0191	1.03818	5	12.2062	683	73.405	8.22119
Q9HAD4	WD repeat-containing protein 41 OS=Homo sapiens GN=WDR41 PE=2 SV=3 - [WDR41_HUMAN]	313.491	15.47	1	6	6	7	protein binding	membrane		Pf00400	55255	0.969065	7	6.50022	0.980401	7	6.84885	1.01097	7	7.31576	1.05239	7	2.30551	0.944208	7	5.06515	0.990238	7	5.41728	1.08503	7	4.48502	0.975821	7	4.83627	0.976655	7	6.61412	459	51.6954	5.43994
P30291	Wee1-like protein kinase OS=Homo sapiens GN=WEE1 PE=1 SV=2 - [WEE1_HUMAN]	313.413	11.3	1	5	5	6	nucleotide binding; metal ion binding; catalytic activity; protein binding	nucleus; cytoplasm	cell organization and biogenesis; metabolic process; coagulation; cell division; regulation of biological process	Pf00069; Pf07714	7465	1.0747	6	4.68359	1.17195	6	7.33038	0.848192	6	11.146	1.00799	6	9.09287	1.20944	6	5.91745	1.05698	6	7.64032	1.03958	6	8.98879	0.933787	6	6.40921	0.923927	6	11.8785	646	71.5527	6.771
Q92766	Ras-responsive element-binding protein 1 OS=Homo sapiens GN=RREB1 PE=1 SV=3 - [RREB1_HUMAN]	313.362	7.77	1	8	9	10	DNA binding; metal ion binding	nucleus; cytoplasm	regulation of biological process; metabolic process; response to stimulus; development	Pf00096; Pf13465	6239	1.00605	9	16.1788	1.13393	9	22.7345	1.04454	9	30.9189	0.989122	9	10.249	1.14983	9	21.8626	0.993804	9	16.1468	0.934669	9	10.8722	1.0507	9	19.8591	0.920678	9	16.9798	1687	181.306	6.97607
O43570	Carbonic anhydrase 12 OS=Homo sapiens GN=CA12 PE=1 SV=1 - [CAH12_HUMAN]	313.301	16.67	1	5	5	7	catalytic activity; metal ion binding	membrane	metabolic process; transport	Pf00194	771	1.15784	7	5.74503	1.87225	7	44.699	1.13789	7	9.50831	1.23046	7	8.44558	1.88704	7	21.5814	1.0955	7	10.4652	1.39458	7	14.7695	1.3094	7	9.29773	1.13181	7	6.36223	354	39.426	7.2251
Q9NSC5	Homer protein homolog 3 OS=Homo sapiens GN=HOMER3 PE=1 SV=2 - [HOME3_HUMAN]	313.216	24.65	2	6	8	9	protein binding	cytoplasm; cytosol; membrane	transport; regulation of biological process; response to stimulus	Pf00568	9454	0.971505	7	7.50444	1.05549	7	11.7433	1.12314	7	5.29168	1.0041	7	5.17112	1.13849	7	2.59496	1.0306	7	17.521	1.04502	7	6.6308	1.08136	7	4.36477	1.01604	7	7.29854	361	39.8123	5.45264
A6NKD9	Coiled-coil domain-containing protein 85C OS=Homo sapiens GN=CCDC85C PE=1 SV=1 - [CC85C_HUMAN]	313.167	17.18	1	6	6	7			development	Pf10226	317762	0.964548	7	11.9431	1.34951	7	14.4222	0.907112	7	0.980605	0.98428	7	6.78971	1.17727	7	14.4044	0.934189	7	13.6174	0.95308	7	8.70773	0.837447	7	16.7335	0.866082	7	8.14794	419	45.182	6.96143
Q14156	Protein EFR3 homolog A OS=Homo sapiens GN=EFR3A PE=1 SV=2 - [EFR3A_HUMAN]	313.04	9.26	1	8	8	12		membrane			23167	0.987971	12	9.54324	0.992674	12	8.25724	0.938147	12	9.27731	1.05427	12	7.76707	0.963994	12	6.5844	0.963178	12	9.16066	0.995028	12	4.44546	0.943544	12	11.2711	1.02213	12	7.2658	821	92.8649	6.69775
Q9UHL4	Dipeptidyl peptidase 2 OS=Homo sapiens GN=DPP7 PE=1 SV=3 - [DPP2_HUMAN]	312.884	17.28	1	7	7	9	catalytic activity	extracellular; vacuole; Golgi; cytosol	metabolic process	Pf00561; Pf05577	29952	1.01133	9	5.86709	1.04393	9	10.5936	0.902476	9	5.7341	1.00051	9	12.8438	0.950874	9	15.2067	0.844163	9	22.221	0.914056	9	17.6848	0.935941	9	10.2331	1.0349	9	17.3095	492	54.3072	6.31592
Q6UW02	Cytochrome P450 20A1 OS=Homo sapiens GN=CYP20A1 PE=1 SV=1 - [CP20A_HUMAN]	312.8	13.42	1	5	5	8	catalytic activity; metal ion binding	membrane	metabolic process	Pf00067	57404	0.936201	8	11.0908	0.939809	8	5.71495	1.12321	8	6.93235	1.02824	8	4.54645	0.987028	8	5.96916	0.977496	8	10.6062	1.07722	8	6.31304	1.02743	8	4.74186	1.0232	8	5.61382	462	52.399	6.21436
P23610	Factor VIII intron 22 protein OS=Homo sapiens GN=F8A1 PE=1 SV=2 - [F8I2_HUMAN]	312.782	18.33	1	4	4	5	protein binding	nucleus			474383	1.10345	3	10.5884	1.08332	3	5.21387	1.0009	3	6.85588	1.11687	3	6.48017	1.02746	3	2.06186	1.01735	3	14.7768	0.93997	3	4.84418	1.05482	3	13.692	1.09777	3	11.0502	371	39.0785	6.84424
