## Supplemental Table 1 for "VHL ligand binding increases intracellular level of VHL" (part 3 of 3)

### Sheet: Sheet1 (continued)
Accession	Description	Score	Coverage	# Proteins	# Unique Peptides	# Peptides	# PSMs	Molecular Function	Cellular Component	Biological Process	Pfam IDs	Gene IDs	127_C/126	127_C/126 Count	127_C/126 Variability [%]	127_N/126	127_N/126 Count	127_N/126 Variability [%]	128_C/126	128_C/126 Count	128_C/126 Variability [%]	128_N/126	128_N/126 Count	128_N/126 Variability [%]	129_C/126	129_C/126 Count	129_C/126 Variability [%]	129_N/126	129_N/126 Count	129_N/126 Variability [%]	130_C/126	130_C/126 Count	130_C/126 Variability [%]	130_N/126	130_N/126 Count	130_N/126 Variability [%]	131/126	131/126 Count	131/126 Variability [%]	# AAs	MW [kDa]	calc. pI
Q9H832	Ubiquitin-conjugating enzyme E2 Z OS=Homo sapiens GN=UBE2Z PE=1 SV=2 - [UBE2Z_HUMAN]	312.67	18.93	1	5	5	7	nucleotide binding; catalytic activity; protein binding	nucleus; cytoplasm	metabolic process; cell death	Pf00179; Pf05743	65264	0.953202	7	10.2586	0.896622	7	14.4471	1.07875	7	11.6883	1.00617	7	8.28339	0.937309	7	16.6525	1.09162	7	4.95891	1.17655	7	16.2528	1.04191	7	18.6736	1.03203	7	11.225	354	38.1856	5.61768
P52799	Ephrin-B2 OS=Homo sapiens GN=EFNB2 PE=1 SV=1 - [EFNB2_HUMAN]	312.645	17.72	1	4	4	7	protein binding	membrane	cellular component movement; regulation of biological process; response to stimulus; cell communication; development; cell differentiation	Pf00812	1948	0.981083	7	8.36794	1.30435	7	6.75069	1.08529	7	5.24179	1.0728	7	4.20549	1.17774	7	3.7381	0.959645	7	4.57971	1.12783	7	8.11539	0.925318	7	4.55627	0.981806	7	17.784	333	36.8998	8.85107
O95630	STAM-binding protein OS=Homo sapiens GN=STAMBP PE=1 SV=1 - [STABP_HUMAN]	312.486	23.58	1	9	9	9	catalytic activity; protein binding; metal ion binding	nucleus; cytoplasm; endosome; membrane	metabolic process; regulation of biological process; response to stimulus	Pf01398; Pf04212; Pf08969	10617	0.979411	7	11.444	0.961174	7	9.02969	1.02092	7	14.1603	0.966358	7	12.7585	0.98009	7	10.8556	0.935097	7	10.4866	1.00796	7	16.5165	1.01268	7	13.9042	0.986948	7	8.72095	424	48.0466	6.29053
Q13405	39S ribosomal protein L49, mitochondrial OS=Homo sapiens GN=MRPL49 PE=1 SV=1 - [RM49_HUMAN]	312.419	30.72	1	5	5	10	structural molecule activity; protein binding	mitochondrion; membrane; ribosome	metabolic process; cell organization and biogenesis	Pf05046	740	0.94092	10	3.6487	0.673942	10	17.0426	0.928979	10	4.47839	0.900898	10	11.2118	0.624524	10	14.3155	0.949449	10	6.28204	0.846482	10	10.2431	0.775549	10	6.79272	0.85991	10	6.60826	166	19.1859	9.45166
P84103	Serine/arginine-rich splicing factor 3 OS=Homo sapiens GN=SRSF3 PE=1 SV=1 - [SRSF3_HUMAN]	312.416	21.34	1	2	3	8	nucleotide binding; RNA binding; protein binding	nucleus; cytoplasm	metabolic process; transport	Pf00076; Pf13893; Pf14259	6428	0.881809	4	11.9352	1.02076	4	14.623	0.859671	4	15.088	0.929041	4	9.02151	0.969269	4	9.11569	0.914651	4	6.66395	0.8731	4	19.0826	0.892975	4	15.8768	0.95344	4	3.60655	164	19.3179	11.6489
Q14320	Protein FAM50A OS=Homo sapiens GN=FAM50A PE=1 SV=2 - [FA50A_HUMAN]	312.39	22.12	1	4	7	10	RNA binding	nucleus		Pf04921	9130	1.12145	4	9.40239	1.08079	4	5.36348	1.01344	4	8.3064	1.0487	4	5.37932	1.03751	4	2.82941	1.02797	4	4.40304	0.998034	4	8.3323	0.918466	4	7.77969	0.986296	4	1.18145	339	40.2165	6.82959
Q9Y5Q0	Fatty acid desaturase 3 OS=Homo sapiens GN=FADS3 PE=2 SV=1 - [FADS3_HUMAN]	312.357	21.12	1	6	6	8	metal ion binding; catalytic activity	endoplasmic reticulum; membrane	metabolic process; transport	Pf00173; Pf00487	3995	1.15804	8	13.2553	1.44815	8	13.1207	1.148	8	11.5477	1.12552	8	14.8848	1.41388	8	13.4606	1.06706	8	14.0503	1.18337	8	10.9895	1.03838	8	19.3423	1.15679	8	11.8423	445	51.1122	7.76709
Q9BPX5	Actin-related protein 2/3 complex subunit 5-like protein OS=Homo sapiens GN=ARPC5L PE=1 SV=1 - [ARP5L_HUMAN]	312.356	33.33	1	4	5	9	protein binding	cytoplasm; cytoskeleton	cell organization and biogenesis; regulation of biological process	Pf04699	81873	0.931245	8	9.87911	0.970154	8	5.15339	0.993322	8	21.2445	0.971693	8	8.30125	0.971608	8	8.72558	0.925831	8	18.1592	0.852015	8	9.36043	1.01284	8	11.0957	0.88055	8	11.35	153	16.9308	6.59521
Q9UIW2	Plexin-A1 OS=Homo sapiens GN=PLXNA1 PE=1 SV=3 - [PLXA1_HUMAN]	312.354	4.64	2	4	7	8	receptor activity; protein binding; signal transducer activity	nucleus; cytoplasm; membrane	regulation of biological process; response to stimulus; development; cellular component movement	Pf01403; Pf01437; Pf01833; Pf08337	5361	0.980928	4	9.46575	1.03268	4	3.5676	1.10058	4	12.8919	1.04728	4	16.6011	1.11525	4	7.75425	1.01919	4	6.27602	1.02367	4	25.1895	1.15382	4	2.34813	1.05452	4	11.7489	1896	210.933	6.91748
Q9UHK6	Alpha-methylacyl-CoA racemase OS=Homo sapiens GN=AMACR PE=1 SV=2 - [AMACR_HUMAN]	312.33	22.25	1	6	6	8	catalytic activity; protein binding	cytoplasm; mitochondrion; organelle lumen	metabolic process	Pf02515	23600	0.983988	8	15.0406	0.805307	8	10.6834	1.03721	8	14.7668	0.933235	8	10.5093	0.796501	8	7.05236	1.00324	8	8.24674	0.927108	8	11.3396	0.965032	8	11.697	1.00787	8	15.9435	382	42.3597	6.44287
Q969J3	Loss of heterozygosity 12 chromosomal region 1 protein OS=Homo sapiens GN=LOH12CR1 PE=1 SV=1 - [L12R1_HUMAN]	312.305	17.86	1	3	3	7	protein binding			Pf10158	118426	0.979062	7	8.54314	0.953518	7	6.00535	0.914927	7	15.0279	0.996156	7	11.7464	0.932824	7	7.8585	0.93845	7	8.42809	0.937699	7	5.75923	1.05858	7	12.6682	0.944608	7	12.5158	196	22.2084	6.354
Q12893	Transmembrane protein 115 OS=Homo sapiens GN=TMEM115 PE=1 SV=1 - [TM115_HUMAN]	312.288	17.95	1	5	5	7	protein binding	nucleus; Golgi; membrane	metabolic process; transport; regulation of biological process	Pf08551	11070	0.928366	6	17.5818	0.925603	6	14.0724	0.98414	6	15.8657	0.916293	6	5.44264	0.946579	6	16.4035	1.00464	6	6.94785	1.04939	6	19.0773	0.903027	6	6.85818	0.962361	6	20.0571	351	38.1725	8.1626
P52569	Low affinity cationic amino acid transporter 2 OS=Homo sapiens GN=SLC7A2 PE=1 SV=2 - [CTR2_HUMAN]	312.057	4.41	1	1	2	7	transporter activity	cytoplasm; membrane	transport; metabolic process; regulation of biological process	Pf00324; Pf13520; Pf13906	6542	1.02373	1		0.962443	1		1.12972	1		1.08448	1		0.982925	1		1.10653	1		1.09383	1		0.936966	1		0.912563	1		658	71.6261	7.28369
Q8WY22	BRI3-binding protein OS=Homo sapiens GN=BRI3BP PE=1 SV=1 - [BRI3B_HUMAN]	311.922	17.13	1	3	3	5		mitochondrion; membrane		Pf14965	140707	1.04927	5	2.82371	1.16751	5	7.62483	1.18819	5	2.91627	1.04549	5	8.96246	1.08559	5	1.40547	1.0086	5	3.61625	1.06321	5	6.33092	1.05961	5	10.6083	1.04718	5	5.22298	251	27.8178	9.43701
A4D1E9	GTP-binding protein 10 OS=Homo sapiens GN=GTPBP10 PE=1 SV=1 - [GTPBA_HUMAN]	311.601	19.38	1	7	7	10	nucleotide binding; metal ion binding; catalytic activity; protein binding; transporter activity; RNA binding	nucleus; chromosome; mitochondrion	metabolic process; transport	Pf00009; Pf01018; Pf01926; Pf02421; Pf03029; Pf10662	85865	0.908423	10	5.80727	0.602011	10	14.731	0.919918	10	9.56592	0.876819	10	7.6308	0.565943	10	12.3982	0.894674	10	6.20228	0.865189	10	11.2023	0.790611	10	16.4643	0.841991	10	6.57066	387	42.9056	9.02686
Q9NZN8	CCR4-NOT transcription complex subunit 2 OS=Homo sapiens GN=CNOT2 PE=1 SV=1 - [CNOT2_HUMAN]	311.593	11.11	1	5	5	8	protein binding; catalytic activity	nucleus; cytoplasm; cytosol; membrane	regulation of biological process; metabolic process; cell differentiation; development	Pf04153	4848	1.09137	7	5.98224	1.1301	7	12.1683	0.942329	7	5.27819	1.07211	7	7.70716	1.04034	7	8.90469	0.967107	7	13.7963	1.03265	7	5.46657	0.985812	7	7.59652	0.934201	7	18.7262	540	59.6999	7.66455
Q99618	Cell division cycle-associated protein 3 OS=Homo sapiens GN=CDCA3 PE=1 SV=1 - [CDCA3_HUMAN]	311.465	26.12	1	4	4	7	protein binding	cytoplasm; cytosol	cell organization and biogenesis; metabolic process; cell division		83461	1.04093	7	7.79927	1.03242	7	6.30135	1.52474	7	30.428	0.990112	7	4.5754	1.12198	7	2.61233	1.12303	7	6.55117	1.06186	7	13.1993	1.12387	7	4.50487	1.22917	7	16.2288	268	28.9808	6.43018
Q9H1E5	Thioredoxin-related transmembrane protein 4 OS=Homo sapiens GN=TMX4 PE=1 SV=1 - [TMX4_HUMAN]	311.423	10.89	1	3	3	7	catalytic activity	endoplasmic reticulum; membrane	metabolic process; transport; response to stimulus; cellular homeostasis; regulation of biological process	Pf00085	56255	0.962455	7	8.26815	0.916332	7	4.08526	1.00619	7	9.20038	0.966891	7	7.98915	0.892946	7	10.572	0.944135	7	7.4748	0.974139	7	11.076	0.936945	7	3.27143	0.939784	7	3.8041	349	38.9277	4.37354
Q9H334	Forkhead box protein P1 OS=Homo sapiens GN=FOXP1 PE=1 SV=1 - [FOXP1_HUMAN]	311.102	13.29	1	6	7	8	DNA binding; protein binding; metal ion binding	nucleus; cytoplasm	regulation of biological process; cell differentiation; metabolic process; response to stimulus; transport; cell organization and biogenesis	Pf00250	27086	1.02458	6	6.86348	1.16163	6	7.77956	0.861577	6	11.0822	0.985804	6	10.3002	1.13938	6	4.30427	0.960957	6	13.7326	0.935099	6	7.75144	0.838914	6	9.39553	0.879843	6	8.92688	677	75.2696	6.66846
Q9BV20	Methylthioribose-1-phosphate isomerase OS=Homo sapiens GN=MRI1 PE=1 SV=1 - [MTNA_HUMAN]	311.01	13.82	1	5	5	8	catalytic activity; protein binding	nucleus; cytoplasm; cytosol	metabolic process	Pf01008	84245	0.983272	7	7.51774	1.09127	7	2.1766	1.01612	7	2.46071	0.964451	7	8.61881	1.1306	7	6.42233	0.987185	7	13.8207	0.997437	7	10.5923	1.05127	7	4.82078	1.00829	7	8.98908	369	39.1254	6.30322
P46736	Lys-63-specific deubiquitinase BRCC36 OS=Homo sapiens GN=BRCC3 PE=1 SV=2 - [BRCC3_HUMAN]	310.775	24.68	1	6	6	7	catalytic activity; protein binding; enzyme regulator activity; metal ion binding	nucleus	metabolic process; response to stimulus; cell organization and biogenesis; regulation of biological process	Pf01398	79184	1.06457	7	13.7377	0.989877	7	3.46579	0.963018	7	9.31713	1.07322	7	8.40977	0.990099	7	15.3575	0.95862	7	7.0861	1.08007	7	23.9856	1.09785	7	1.36707	1.10165	7	16.6613	316	36.0491	5.92236
Q9UHP3	Ubiquitin carboxyl-terminal hydrolase 25 OS=Homo sapiens GN=USP25 PE=1 SV=4 - [UBP25_HUMAN]	310.696	10.05	1	9	9	9	catalytic activity; protein binding	nucleus; cytoplasm	metabolic process; regulation of biological process	Pf00443; Pf13423	29761	1.01196	9	9.62339	1.07221	9	10.2254	1.0566	9	4.57631	1.02449	9	13.4668	1.07549	9	9.41299	0.973257	9	11.5807	1.06845	9	13.5104	1.15157	9	16.8542	0.987397	9	13.1184	1055	122.142	5.33838
Q53H96	Pyrroline-5-carboxylate reductase 3 OS=Homo sapiens GN=PYCRL PE=1 SV=3 - [P5CR3_HUMAN]	310.511	37.96	1	8	8	9	nucleotide binding; catalytic activity; protein binding		metabolic process	Pf03807; Pf14748	65263	1.039	8	6.86701	1.11245	8	9.48548	1.154	8	12.9245	1.07976	8	9.43998	1.08637	8	17.778	1.10121	8	7.55063	1.16371	8	6.17835	1.11781	8	3.69195	1.16721	8	13.4904	274	28.6449	7.72314
P15586	N-acetylglucosamine-6-sulfatase OS=Homo sapiens GN=GNS PE=1 SV=3 - [GNS_HUMAN]	310.51	15.58	1	8	8	10	catalytic activity; protein binding; metal ion binding	vacuole; organelle lumen	metabolic process	Pf00884; Pf01663	2799	0.989331	10	10.6403	1.05579	10	8.76413	0.967042	10	17.0899	0.986792	10	6.28252	0.995536	10	4.61386	0.955205	10	6.17828	0.957386	10	14.9488	1.04184	10	13.7102	0.956764	10	13.125	552	62.042	8.30908
P78362	SRSF protein kinase 2 OS=Homo sapiens GN=SRPK2 PE=1 SV=3 - [SRPK2_HUMAN]	310.369	16.86	2	8	9	10	nucleotide binding; metal ion binding; catalytic activity; protein binding; RNA binding	nucleus; cytoplasm	cell organization and biogenesis; metabolic process; regulation of biological process; cell differentiation; response to stimulus; defense response	Pf00069; Pf07714	6733	0.922316	9	4.52807	0.923236	9	20.6258	1.023	9	6.7384	0.943565	9	13.584	0.95652	9	8.95151	1.02703	9	17.2546	0.995462	9	12.2291	0.942906	9	12.5701	0.963148	9	7.01776	688	77.4782	4.97021
O95104	Splicing factor, arginine/serine-rich 15 OS=Homo sapiens GN=SCAF4 PE=1 SV=3 - [SFR15_HUMAN]	310.31	12.55	1	8	9	9	nucleotide binding; RNA binding; protein binding	nucleus	metabolic process	Pf00076; Pf04818; Pf13893; Pf14259	57466	0.998684	8	7.06122	1.02509	8	6.77245	0.913222	8	15.6529	0.957985	8	7.35468	0.971128	8	3.60048	0.912622	8	17.8107	0.936307	8	8.06159	0.933772	8	11.4823	1.0004	8	10.3902	1147	125.79	9.5542
O75528	Transcriptional adapter 3 OS=Homo sapiens GN=TADA3 PE=1 SV=1 - [TADA3_HUMAN]	310.237	15.28	1	5	5	7	catalytic activity; protein binding	nucleus	regulation of biological process; cell organization and biogenesis; metabolic process; response to stimulus	Pf10198	10474	1.01361	7	13.1704	1.11407	7	17.1161	0.977719	7	19.5569	0.985527	7	15.567	1.14345	7	6.23308	1.02959	7	9.49636	1.03852	7	1.87048	1.04418	7	21.0349	1.0155	7	21.2526	432	48.8723	6.26514
Q6V0I7	Protocadherin Fat 4 OS=Homo sapiens GN=FAT4 PE=1 SV=2 - [FAT4_HUMAN]	310.214	1.85	1	6	6	7	metal ion binding; protein binding	membrane	cell organization and biogenesis; cell differentiation; regulation of biological process; response to stimulus	Pf00008; Pf00028; Pf00054; Pf02210; Pf07645; Pf07974; Pf08266; Pf12662; Pf12947	79633	0.994121	7	3.01589	1.19415	7	5.90038	0.939564	7	19.9902	1.0299	7	8.18029	1.12774	7	6.89343	0.991992	7	10.4362	0.90903	7	16.8791	0.930194	7	4.45388	0.971286	7	6.23449	4981	542.351	4.94482
P78563	Double-stranded RNA-specific editase 1 OS=Homo sapiens GN=ADARB1 PE=1 SV=1 - [RED1_HUMAN]	310.073	14.3	1	9	9	11	RNA binding; catalytic activity; protein binding; metal ion binding	nucleus; cytoplasm	metabolic process; regulation of biological process; defense response; response to stimulus	Pf00035; Pf02137; Pf13900	104	1.0287	11	9.99649	1.13988	11	6.86972	1.03421	11	8.578	1.02301	11	6.0762	1.04713	11	11.2173	0.920441	11	14.2488	0.982791	11	14.2559	1.01219	11	4.47045	1.00774	11	4.29586	741	80.7133	9.01221
Q9P2D3	HEAT repeat-containing protein 5B OS=Homo sapiens GN=HEATR5B PE=1 SV=2 - [HTR5B_HUMAN]	310.062	4.78	3	7	9	11		membrane			54497	1.05044	8	8.39042	1.00001	8	12.8596	1.05488	8	14.0614	1.08302	8	9.67964	1.00505	8	15.5174	1.0423	8	11.6941	1.0715	8	15.0667	1.0844	8	11.9985	1.10479	8	10.7067	2071	224.159	7.1665
Q9Y2I7	1-phosphatidylinositol 3-phosphate 5-kinase OS=Homo sapiens GN=PIKFYVE PE=1 SV=3 - [FYV1_HUMAN]	310.038	5.29	9	9	10	11	nucleotide binding; catalytic activity; protein binding; metal ion binding	membrane; endosome; cytosol	metabolic process; transport; regulation of biological process; response to stimulus	Pf00118; Pf00610; Pf01363; Pf01504	200576	0.997999	9	3.48087	1.05258	9	13.7082	0.996965	9	9.14362	1.05042	9	11.7069	0.963798	9	15.0702	0.945342	9	6.18989	1.03219	9	18.4047	0.966609	9	15.86	1.04188	9	10.2302	2098	236.986	6.69775
Q92845	Kinesin-associated protein 3 OS=Homo sapiens GN=KIFAP3 PE=1 SV=2 - [KIFA3_HUMAN]	309.903	6.19	1	4	4	6	protein binding	chromosome; endoplasmic reticulum; Golgi; cytosol; cytoskeleton	cell organization and biogenesis; cellular component movement; regulation of biological process; response to stimulus; coagulation; transport	Pf05804	22920	1.01005	6	11.705	1.01758	6	10.221	1.15597	6	10.702	1.06273	6	6.20481	1.00393	6	16.4525	1.0103	6	3.07931	1.13833	6	8.28805	1.15183	6	25.1737	1.16061	6	16.7863	792	91.1465	5.08447
Q643R3	Lysophospholipid acyltransferase LPCAT4 OS=Homo sapiens GN=LPCAT4 PE=1 SV=1 - [LPCT4_HUMAN]	309.738	11.83	1	6	6	7	metal ion binding; catalytic activity	endoplasmic reticulum; membrane	metabolic process	Pf01553	254531	0.979013	7	2.54495	0.957798	7	4.46521	0.925604	7	7.17261	0.97304	7	8.02926	1.06064	7	5.88061	1.02915	7	9.66737	1.02722	7	7.30139	1.07882	7	15.2224	0.925859	7	9.26604	524	57.1833	8.96826
Q8WUU5	GATA zinc finger domain-containing protein 1 OS=Homo sapiens GN=GATAD1 PE=1 SV=1 - [GATD1_HUMAN]	309.635	22.3	1	4	4	7	metal ion binding; DNA binding	nucleus	regulation of biological process	Pf00320	57798	0.967081	7	12.9523	1.00249	7	13.3317	1.00772	7	21.2524	1.00105	7	6.35342	0.998064	7	10.9451	1.04605	7	13.9209	1.01166	7	20.2907	0.947594	7	5.9946	1.00566	7	4.54337	269	28.6725	9.40771
O14657	Torsin-1B OS=Homo sapiens GN=TOR1B PE=1 SV=2 - [TOR1B_HUMAN]	309.256	20.83	1	6	6	8	nucleotide binding; protein binding; catalytic activity	nucleus; cytoplasm; endoplasmic reticulum; organelle lumen; membrane	metabolic process; response to stimulus; cell organization and biogenesis	Pf06309; Pf07724	27348	0.990992	8	10.3139	1.02205	8	31.641	1.25499	8	13.3088	1.2079	8	17.4193	0.978599	8	11.2431	1.01376	8	8.31452	1.07556	8	3.89401	1.07904	8	7.04435	1.17054	8	5.56734	336	37.9548	8.54346
Q3B7T1	Erythroid differentiation-related factor 1 OS=Homo sapiens GN=EDRF1 PE=1 SV=1 - [EDRF1_HUMAN]	309.248	5.49	1	5	6	7	protein binding	nucleus	metabolic process; regulation of biological process		26098	0.991114	6	6.53552	0.813831	6	9.21757	1.035	6	4.59327	0.97214	6	6.81516	0.833684	6	13.1202	1.02099	6	5.01232	1.03294	6	5.92987	0.982046	6	8.11916	1.01701	6	6.83664	1238	138.44	6.32861
O15014	Zinc finger protein 609 OS=Homo sapiens GN=ZNF609 PE=1 SV=2 - [ZN609_HUMAN]	309.126	8.29	1	8	8	9	metal ion binding	nucleus			23060	1.03031	9	13.0295	0.948055	9	13.6598	0.993153	9	6.06213	0.991751	9	12.4369	1.04892	9	15.0532	0.995394	9	4.5205	0.944297	9	15.3194	0.968452	9	12.9997	0.978294	9	7.81847	1411	151.098	8.03076
P49918	Cyclin-dependent kinase inhibitor 1C OS=Homo sapiens GN=CDKN1C PE=1 SV=1 - [CDN1C_HUMAN]	308.989	24.37	1	5	5	7	enzyme regulator activity; protein binding	nucleus; cytoplasm	regulation of biological process; cell differentiation; metabolic process	Pf02234	1028	1.1291	7	10.8304	2.59577	7	23.9544	0.675661	7	48.0944	1.25938	7	6.26175	1.95805	7	10.981	0.845731	7	21.764	0.991596	7	12.5549	0.675101	7	58.7819	0.984108	7	31.3734	316	32.1576	5.51611
Q01415	N-acetylgalactosamine kinase OS=Homo sapiens GN=GALK2 PE=1 SV=1 - [GALK2_HUMAN]	308.983	18.34	1	5	6	7	nucleotide binding; catalytic activity	cytoplasm	metabolic process	Pf08544; Pf10509	2585	1.00806	6	3.55002	1.04406	6	4.58133	0.97567	6	9.07711	0.999116	6	17.9502	0.959953	6	8.80495	1.03123	6	3.45208	1.0117	6	12.3159	0.98093	6	7.71905	1.08159	6	3.79529	458	50.3456	6.60986
Q5VWN6	Protein FAM208B OS=Homo sapiens GN=FAM208B PE=1 SV=1 - [F208B_HUMAN]	308.926	3.95	1	8	8	8	protein binding	nucleus; cytoplasm		Pf12480; Pf12509	54906	0.918839	8	14.1712	0.893414	8	14.4489	0.894705	8	11.0014	0.929699	8	10.394	0.897022	8	6.57818	1.03818	8	6.25856	0.960462	8	6.35017	0.853427	8	20.0913	0.911087	8	16.946	2430	268.675	5.89697
Q969G5	Protein kinase C delta-binding protein OS=Homo sapiens GN=PRKCDBP PE=1 SV=3 - [PRDBP_HUMAN]	308.777	32.95	1	8	8	10	protein binding	cytoplasm; membrane	cell organization and biogenesis; regulation of biological process	Pf15237	112464	1.03115	10	8.93934	1.22522	10	5.6207	1.19321	10	19.5897	1.01164	10	13.9421	1.35656	10	12.1384	1.08029	10	11.1027	1.08289	10	15.8565	1.18273	10	5.10685	1.04965	10	9.95926	261	27.6845	6.43018
O75554	WW domain-binding protein 4 OS=Homo sapiens GN=WBP4 PE=1 SV=1 - [WBP4_HUMAN]	308.77	16.76	1	5	5	8	protein binding; metal ion binding	nucleus; spliceosomal complex; membrane	metabolic process	Pf00397; Pf06220	11193	0.987446	8	6.00638	1.04275	8	2.17706	0.984684	8	6.35193	1.04827	8	4.39919	0.947269	8	1.08304	0.995779	8	6.27112	0.960386	8	14.9782	0.915291	8	22.6714	1.02685	8	9.81659	376	42.4809	5.56689
P23025	DNA repair protein complementing XP-A cells OS=Homo sapiens GN=XPA PE=1 SV=1 - [XPA_HUMAN]	308.67	23.44	1	3	3	4	nucleotide binding; DNA binding; protein binding; metal ion binding	nucleus; cytoplasm; Golgi	metabolic process; response to stimulus; regulation of biological process	Pf01286; Pf05181	7507	1.00977	2	14.5661	1.08329	2	12.2954	0.937565	2	1.6634	1.12391	2	1.70289	0.961471	2	12.0429	0.957274	2	6.5693	0.936958	2	7.58128	0.917372	2	26.6427	1.07163	2	8.26958	273	31.3478	6.72705
Q8IVH2	Forkhead box protein P4 OS=Homo sapiens GN=FOXP4 PE=1 SV=1 - [FOXP4_HUMAN]	308.573	12.65	1	5	6	8	DNA binding; protein binding; metal ion binding	nucleus; cytoplasm	regulation of biological process; metabolic process; cell differentiation	Pf00250	116113	1.04369	6	17.499	0.960472	6	19.4182	0.939845	6	7.75109	0.976854	6	20.2437	0.89282	6	6.0799	1.03799	6	11.1079	0.992484	6	12.0857	0.984413	6	31.6086	0.96086	6	20.1791	680	73.4426	6.40479
Q9H9F9	Actin-related protein 5 OS=Homo sapiens GN=ACTR5 PE=1 SV=2 - [ARP5_HUMAN]	308.507	19.44	1	8	8	8	protein binding; nucleotide binding	nucleus; cytoplasm	metabolic process; response to stimulus; regulation of biological process	Pf00022; Pf07564	79913	1.00018	7	10.398	0.954659	7	15.3533	1.05627	7	9.96718	1.02972	7	18.8282	0.976641	7	8.27943	1.00697	7	8.3821	1.07519	7	19.3329	1.0567	7	14.2455	1.03061	7	14.6217	607	68.2543	5.2749
Q96EK9	Protein KTI12 homolog OS=Homo sapiens GN=KTI12 PE=1 SV=1 - [KTI12_HUMAN]	308.489	24.01	1	6	6	6	nucleotide binding; protein binding			Pf08433; Pf13671	112970	0.947898	6	9.48232	0.903609	6	15.9905	1.06048	6	10.4488	0.926915	6	12.612	0.944724	6	7.48958	1.03373	6	9.38289	0.928748	6	12.7533	0.864965	6	16.5002	1.00619	6	11.5755	354	38.5919	6.94678
Q9UMZ2	Synergin gamma OS=Homo sapiens GN=SYNRG PE=1 SV=2 - [SYNRG_HUMAN]	308.473	9.13	1	9	9	10	metal ion binding; protein binding	cytoplasm; Golgi; membrane	transport		11276	1.04455	10	5.74135	1.00253	10	11.0627	0.987	10	16.1015	1.02509	10	7.32028	0.966311	10	11.0373	0.977535	10	5.38031	0.950279	10	9.45444	1.04603	10	12.3896	1.04852	10	6.98333	1314	140.566	5.03369
Q96MW1	Coiled-coil domain-containing protein 43 OS=Homo sapiens GN=CCDC43 PE=1 SV=2 - [CCD43_HUMAN]	308.465	26.79	1	5	5	8	protein binding				124808	0.980573	6	13.171	1.00707	6	11.2389	1.05027	6	8.90213	1.00689	6	10.8469	0.996125	6	5.41835	1.03492	6	10.2042	1.03671	6	9.22976	1.11895	6	17.6242	1.01806	6	11.2632	224	25.233	4.91943
Q6DN90	IQ motif and SEC7 domain-containing protein 1 OS=Homo sapiens GN=IQSEC1 PE=1 SV=1 - [IQEC1_HUMAN]	308.393	10.59	2	7	7	8	protein binding	nucleus; cytoplasm; membrane	transport; cell organization and biogenesis; regulation of biological process	Pf01369	9922	0.962301	8	4.47589	0.934407	8	5.67234	0.914895	8	12.848	0.984308	8	8.73784	0.88917	8	5.53879	0.987562	8	6.53173	0.956896	8	5.70807	0.981299	8	12.6923	0.921862	8	5.48281	963	108.247	6.93213
Q96G01	Protein bicaudal D homolog 1 OS=Homo sapiens GN=BICD1 PE=1 SV=3 - [BICD1_HUMAN]	308.243	8.51	1	5	7	8	structural molecule activity; protein binding	Golgi; cytosol; cytoskeleton; membrane	metabolic process; transport; regulation of biological process; cell organization and biogenesis; cellular component movement	Pf02463; Pf04111; Pf05557; Pf09730; Pf09787; Pf10186; Pf12128; Pf13166	636	1.06614	5	5.13784	0.838378	5	30.409	1.17015	5	2.1744	1.00879	5	5.88465	0.965381	5	12.0598	1.07505	5	4.508	1.08871	5	7.90146	1.17786	5	10.7259	1.09414	5	5.95213	975	110.682	5.80811
Q9Y6K1	DNA (cytosine-5)-methyltransferase 3A OS=Homo sapiens GN=DNMT3A PE=1 SV=4 - [DNM3A_HUMAN]	308.229	10.09	1	5	5	7	DNA binding; catalytic activity; protein binding; metal ion binding	chromosome; nucleus; cytoplasm	regulation of biological process; metabolic process; cell organization and biogenesis; response to stimulus	Pf00145; Pf00855	1788	1.02532	7	2.8416	1.16602	7	7.93074	0.967951	7	20.8594	1.00294	7	9.98897	1.06501	7	13.9496	0.985045	7	2.81597	0.935509	7	6.14674	0.824304	7	23.0989	1.01286	7	10.2256	912	101.793	6.56592
O60921	Checkpoint protein HUS1 OS=Homo sapiens GN=HUS1 PE=1 SV=1 - [HUS1_HUMAN]	307.035	23.21	1	5	5	8	protein binding	nucleus; cytoplasm; Golgi	response to stimulus; metabolic process; regulation of biological process	Pf04005	3364	0.913968	8	9.3027	0.79533	8	8.65539	0.964003	8	8.23986	0.953294	8	10.7603	0.901604	8	9.42734	1.0034	8	8.71395	0.938919	8	13.212	0.931965	8	7.63701	0.933122	8	14.4714	280	31.6704	6.84424
P04004	Vitronectin OS=Homo sapiens GN=VTN PE=1 SV=1 - [VTNC_HUMAN]	306.903	3.14	1	1	1	6	receptor activity; protein binding	extracellular	transport; response to stimulus; regulation of biological process; cell organization and biogenesis; cell differentiation; defense response	Pf00045; Pf01033	7448	1.1787	5	13.1126	1.96268	5	11.1036	1.73004	5	8.38966	1.12643	5	13.4044	1.17512	5	52.4038	1.09203	5	31.0187	1.30318	5	33.1544	1.65449	5	29.6334	1.07973	5	2.73738	478	54.2712	5.79541
Q8IXI2	Mitochondrial Rho GTPase 1 OS=Homo sapiens GN=RHOT1 PE=1 SV=2 - [MIRO1_HUMAN]	306.824	15.86	1	7	8	10	nucleotide binding; catalytic activity; metal ion binding; protein binding	mitochondrion; membrane; cytosol	metabolic process; cell death; cell organization and biogenesis; regulation of biological process; response to stimulus; cellular homeostasis; cellular component movement; transport	Pf00071; Pf08355; Pf08356; Pf08477	55288	0.918919	9	6.47901	0.700953	9	17.0934	0.954493	9	24.2757	0.951771	9	8.61747	0.71311	9	18.3214	0.940298	9	8.83795	0.993127	9	12.3659	0.937711	9	10.9039	0.923568	9	7.66369	618	70.7389	6.26514
Q9H0W8	Protein SMG9 OS=Homo sapiens GN=SMG9 PE=1 SV=1 - [SMG9_HUMAN]	306.665	15.19	1	6	6	8	protein binding	cytosol	metabolic process		56006	1.02696	8	6.04121	1.0425	8	7.58237	1.13514	8	7.08751	1.08222	8	10.3666	1.05803	8	11.6308	1.09655	8	8.91015	1.1259	8	9.60128	1.18521	8	14.7916	1.13371	8	8.5725	520	57.6141	7.00537
Q93015	N-acetyltransferase 6 OS=Homo sapiens GN=NAT6 PE=2 SV=2 - [NAT6_HUMAN]	306.535	17.13	1	5	5	8	catalytic activity	cytoplasm; mitochondrion	metabolic process	Pf00583	24142	1.06804	8	9.43381	1.16909	8	5.29699	1.08945	8	6.04152	1.06045	8	1.36377	1.14558	8	2.51408	1.03995	8	6.53652	1.03464	8	11.3207	1.18706	8	12.1274	1.09122	8	7.07239	286	31.4255	7.85498
O43760	Synaptogyrin-2 OS=Homo sapiens GN=SYNGR2 PE=1 SV=1 - [SNG2_HUMAN]	306.465	12.5	1	3	3	8	protein binding	membrane	transport	Pf01284	9144	1.01803	8	7.1844	0.979587	8	12.2639	1.04898	8	11.6769	0.978596	8	5.30309	0.952772	8	12.0068	0.97759	8	8.2749	1.04986	8	10.0234	1.0657	8	5.03641	1.12009	8	6.73384	224	24.7941	4.94482
P51553	Isocitrate dehydrogenase [NAD] subunit gamma, mitochondrial OS=Homo sapiens GN=IDH3G PE=1 SV=1 - [IDH3G_HUMAN]	306.435	20.1	1	5	5	10	nucleotide binding; metal ion binding; catalytic activity	nucleus; mitochondrion; organelle lumen	metabolic process; regulation of biological process	Pf00180	3421	0.890211	8	3.91704	0.74316	8	24.5012	0.927666	8	14.3252	0.879173	8	7.84895	0.759629	8	27.7421	0.930806	8	10.6912	0.90448	8	23.9535	0.891596	8	12.5679	0.918648	8	18.611	393	42.7671	8.49951
Q9UBM7	7-dehydrocholesterol reductase OS=Homo sapiens GN=DHCR7 PE=1 SV=1 - [DHCR7_HUMAN]	306.183	14.74	1	6	6	8	catalytic activity	membrane; endoplasmic reticulum	metabolic process; cell differentiation; regulation of biological process	Pf01222	1717	0.981347	8	6.99871	1.17389	8	17.0429	1.27532	8	5.25952	1.06035	8	4.5682	1.27041	8	23.1008	1.11108	8	5.94314	1.07461	8	3.24035	1.0736	8	8.47931	1.01032	8	1.36368	475	54.4538	8.70459
O15037	Protein KHNYN OS=Homo sapiens GN=KHNYN PE=1 SV=3 - [KHNYN_HUMAN]	305.343	10.18	1	6	6	8	RNA binding			Pf11977	23351	1.03872	8	5.89483	1.06146	8	2.62749	0.964525	8	2.45813	1.06243	8	10.0965	1.03591	8	6.92536	0.95	8	9.91674	1.00394	8	7.01666	1.02159	8	8.27288	1.01092	8	11.0288	678	74.4874	7.02002
Q8WUD4	Coiled-coil domain-containing protein 12 OS=Homo sapiens GN=CCDC12 PE=1 SV=1 - [CCD12_HUMAN]	305.194	42.77	1	6	6	9	protein binding			Pf08315	151903	0.910744	7	15.6359	0.884906	7	9.24216	0.879432	7	10.5017	0.99256	7	18.1865	0.970966	7	17.5888	0.995824	7	2.78378	0.988892	7	6.46478	0.850798	7	10.0118	0.931537	7	17.6322	166	19.1692	7.34229
O60907	F-box-like/WD repeat-containing protein TBL1X OS=Homo sapiens GN=TBL1X PE=1 SV=3 - [TBL1X_HUMAN]	305.177	10.4	1	2	5	7	protein binding; DNA binding	nucleus	regulation of biological process; cell organization and biogenesis; metabolic process; response to stimulus; cell differentiation	Pf00400; Pf08513; Pf08662	6907	1.02881	3	2.23699	1.00132	3	7.87179	0.962151	3	13.5418	0.996737	3	5.96721	0.995592	3	0.531916	0.902904	3	1.52007	0.908649	3	11.1822	0.948465	3	0.679519	1.00643	3	0.395685	577	62.4565	6.55127
Q9HCU5	Prolactin regulatory element-binding protein OS=Homo sapiens GN=PREB PE=1 SV=2 - [PREB_HUMAN]	305.07	22.78	1	5	5	6	DNA binding; protein binding	membrane; nucleus; endoplasmic reticulum	metabolic process; regulation of biological process; transport; response to stimulus; cell organization and biogenesis	Pf00400	10113	1.01435	6	7.06654	0.935992	6	21.8286	1.06232	6	11.9005	1.02513	6	4.34573	0.986374	6	0.978805	0.931501	6	6.27009	0.992799	6	13.5494	1.06897	6	13.2852	0.982353	6	9.06886	417	45.4397	7.88428
Q96CP2	FLYWCH family member 2 OS=Homo sapiens GN=FLYWCH2 PE=1 SV=1 - [FWCH2_HUMAN]	305.023	62.14	2	6	6	9	RNA binding			Pf15423	114984	1.01753	9	4.63855	1.00783	9	16.8341	0.837287	9	9.58994	0.906598	9	7.83809	0.893902	9	13.3334	0.88081	9	12.2393	0.768685	9	8.11188	0.86838	9	10.1037	0.84028	9	25.6047	140	14.5545	8.45557
Q9Y2Z2	Protein MTO1 homolog, mitochondrial OS=Homo sapiens GN=MTO1 PE=1 SV=2 - [MTO1_HUMAN]	304.995	13.25	1	7	7	11	RNA binding; nucleotide binding	mitochondrion	metabolic process; cell organization and biogenesis	Pf01134; Pf13932	25821	0.939926	11	13.1852	0.703767	11	42.2134	0.841718	11	16.7866	0.826122	11	20.3037	0.661637	11	41.847	0.88776	11	9.89416	0.869625	11	21.9684	0.780922	11	23.9387	0.876829	11	19.6155	717	79.9136	8.30908
Q5VTL8	Pre-mRNA-splicing factor 38B OS=Homo sapiens GN=PRPF38B PE=1 SV=1 - [PR38B_HUMAN]	304.654	12.82	1	7	7	10	RNA binding	nucleus; spliceosomal complex	metabolic process	Pf03371	55119	0.78901	10	8.6479	0.620692	10	25.2365	0.861119	10	11.9332	0.797037	10	14.8843	0.949231	10	5.93156	1.02234	10	6.92728	0.935515	10	5.81533	0.901117	10	6.87782	0.811436	10	7.29001	546	64.4292	10.5356
P53677	AP-3 complex subunit mu-2 OS=Homo sapiens GN=AP3M2 PE=1 SV=1 - [AP3M2_HUMAN]	304.487	15.55	1	3	4	6	protein binding	Golgi; membrane	transport; cellular component movement	Pf00928	10947	1.12523	3	14.1627	1.11443	3	10.9577	1.11814	3	0.940848	1.18493	3	3.71862	1.07567	3	11.3438	0.920707	3	7.20754	1.09137	3	0.889006	1.21669	3	8.97471	1.24738	3	16.325	418	46.9474	7.56201
Q9UMX5	Neudesin OS=Homo sapiens GN=NENF PE=1 SV=1 - [NENF_HUMAN]	304.238	41.28	1	5	5	7	protein binding; metal ion binding	extracellular; nucleus; membrane	regulation of biological process	Pf00173	29937	0.96483	7	5.50379	1.08924	7	13.8325	1.0223	7	3.64669	0.966776	7	8.18629	1.01623	7	4.0018	0.936767	7	7.67105	0.975542	7	14.1129	1.11483	7	11.2625	0.940148	7	8.84929	172	18.8448	5.69385
O14965	Aurora kinase A OS=Homo sapiens GN=AURKA PE=1 SV=2 - [AURKA_HUMAN]	303.975	27.3	1	8	8	9	nucleotide binding; catalytic activity; protein binding	nucleus; cytoplasm; cytosol; cytoskeleton	cell organization and biogenesis; metabolic process; regulation of biological process; response to stimulus; cell division; cell growth	Pf00069; Pf01636; Pf07714; Pf14531	6790	1.07107	9	16.9672	1.07508	9	14.3046	1.52541	9	29.1423	0.955636	9	6.60414	1.09904	9	12.2542	1.05037	9	5.27861	1.09356	9	11.1539	1.0557	9	9.34997	1.38319	9	20.4732	403	45.7808	9.39307
P12532	Creatine kinase U-type, mitochondrial OS=Homo sapiens GN=CKMT1A PE=1 SV=1 - [KCRU_HUMAN]	303.74	10.55	2	3	4	7	nucleotide binding; catalytic activity	mitochondrion; membrane	metabolic process	Pf00217; Pf02807	1159	0.922111	6	3.82654	0.837739	6	2.43038	0.884119	6	19.6149	0.978374	6	2.10424	0.852887	6	11.3551	0.853433	6	5.76567	0.807344	6	9.91255	0.826823	6	5.02386	0.991738	6	8.5718	417	47.0072	8.33838
Q9BRU9	rRNA-processing protein UTP23 homolog OS=Homo sapiens GN=UTP23 PE=1 SV=2 - [UTP23_HUMAN]	303.567	21.29	1	6	6	7	protein binding; RNA binding	nucleus	metabolic process	Pf04900	84294	1.03038	7	7.08161	0.966034	7	1.91151	0.863306	7	13.9378	0.9863	7	10.7197	0.954536	7	8.88424	1.03854	7	8.33913	1.01006	7	1.99636	1.01095	7	3.27201	0.938576	7	20.5517	249	28.3843	10.0669
Q9UL26	Ras-related protein Rab-22A OS=Homo sapiens GN=RAB22A PE=1 SV=2 - [RB22A_HUMAN]	302.972	38.14	1	4	5	7	nucleotide binding; catalytic activity; protein binding	nucleus; cytoplasm; endosome; membrane; cytoskeleton	metabolic process; transport; cell organization and biogenesis; regulation of biological process; response to stimulus	Pf00009; Pf00025; Pf00071; Pf04670; Pf08477	57403	0.980486	5	5.84121	1.06453	5	10.2743	1.05341	5	10.1206	1.12251	5	8.64018	1.0923	5	7.58079	1.0782	5	2.47521	1.08052	5	16.2881	1.11478	5	21.8395	1.00584	5	10.2098	194	21.8412	8.14795
Q96BW9	Mitochondrial translocator assembly and maintenance protein 41 homolog OS=Homo sapiens GN=TAMM41 PE=1 SV=2 - [TAM41_HUMAN]	302.927	15.27	1	5	5	9	catalytic activity	mitochondrion; membrane	metabolic process; transport	Pf09139	132001	0.989444	9	5.01708	0.724714	9	13.2872	1.05645	9	5.26403	0.98373	9	7.84483	0.768015	9	13.1103	1.0059	9	17.1122	1.01594	9	13.6099	0.929747	9	4.06323	1.03243	9	11.8666	452	51.0337	7.94287
O43929	Origin recognition complex subunit 4 OS=Homo sapiens GN=ORC4 PE=1 SV=2 - [ORC4_HUMAN]	302.846	13.3	1	5	5	8	nucleotide binding; DNA binding; protein binding; catalytic activity	nucleus; cytoplasm; cytoskeleton	metabolic process	Pf00004; Pf01637; Pf13173; Pf13191; Pf13304; Pf13401; Pf14516; Pf14629	5000	0.930889	8	13.291	0.941304	8	5.53442	0.928913	8	15.9299	1.01984	8	8.69864	0.921599	8	5.75525	0.959067	8	9.06459	0.949478	8	6.45439	0.885577	8	13.0282	0.891236	8	15.7156	436	50.3451	8.00146
P09914	Interferon-induced protein with tetratricopeptide repeats 1 OS=Homo sapiens GN=IFIT1 PE=1 SV=2 - [IFIT1_HUMAN]	302.691	14.02	2	4	5	7	RNA binding; protein binding	cytoplasm; cytosol	response to stimulus; transport; regulation of biological process; defense response	Pf00515; Pf13176; Pf13424; Pf14559	3434	1.04371	6	11.5441	1.03921	6	6.32515	1.13813	6	11.2387	1.02239	6	5.07814	1.07186	6	6.77413	1.02988	6	2.72091	0.99457	6	5.34202	1.07765	6	13.4432	1.09748	6	5.60456	478	55.3252	7.1958
P62380	TATA box-binding protein-like protein 1 OS=Homo sapiens GN=TBPL1 PE=1 SV=1 - [TBPL1_HUMAN]	302.57	27.96	1	4	4	7	DNA binding; protein binding	nucleus; cytoplasm	cell organization and biogenesis; metabolic process; regulation of biological process	Pf00352	9519	1.12753	7	6.14703	1.13828	7	11.6437	1.04542	7	17.6641	1.06744	7	9.9902	1.02972	7	12.4781	1.06043	7	6.67473	1.15314	7	17.1275	1.10623	7	8.67926	1.08992	7	15.3439	186	20.8732	9.53955
Q9HAN9	Nicotinamide/nicotinic acid mononucleotide adenylyltransferase 1 OS=Homo sapiens GN=NMNAT1 PE=1 SV=1 - [NMNA1_HUMAN]	302.452	21.86	1	6	6	8	nucleotide binding; catalytic activity; protein binding	nucleus	metabolic process; response to stimulus	Pf01467	64802	0.981599	8	11.0023	0.980881	8	17.9724	1.07358	8	7.91581	1.07226	8	1.77149	0.963388	8	11.8325	0.992999	8	4.58413	1.00243	8	11.3343	1.14342	8	8.28627	1.05575	8	3.67414	279	31.9126	8.86572
Q96CN9	GRIP and coiled-coil domain-containing protein 1 OS=Homo sapiens GN=GCC1 PE=1 SV=1 - [GCC1_HUMAN]	302.412	11.87	1	8	8	10	protein binding	membrane; cytoplasm; Golgi	transport; metabolic process	Pf01465; Pf04111; Pf12128	79571	1.01882	10	7.18064	0.985563	10	12.0799	0.979897	10	11.1445	1.02591	10	11.9136	0.935625	10	6.9583	1.04588	10	4.37665	0.986975	10	4.70281	0.955146	10	13.5427	1.02864	10	13.6501	775	87.7573	5.45264
Q6P3W7	SCY1-like protein 2 OS=Homo sapiens GN=SCYL2 PE=1 SV=1 - [SCYL2_HUMAN]	302.107	8.93	1	7	7	9	catalytic activity; protein binding; nucleotide binding	cytoplasm; endosome; Golgi; membrane	regulation of biological process; metabolic process; transport	Pf00069	55681	1.00586	9	5.73843	0.930202	9	15.4891	0.959204	9	12.1165	1.00518	9	1.11582	0.973352	9	12.1461	0.98971	9	7.7702	1.03851	9	15.3176	0.957874	9	6.82032	0.916462	9	6.81772	929	103.642	8.22119
Q96BZ8	Leukocyte receptor cluster member 1 OS=Homo sapiens GN=LENG1 PE=1 SV=1 - [LENG1_HUMAN]	302.044	20.08	1	5	6	7	protein binding				79165	1.03407	6	12.0252	1.04794	6	13.5674	1.05315	6	11.0919	0.993374	6	10.8236	1.10072	6	13.4955	1.00315	6	3.72469	1.02504	6	4.64609	0.995364	6	40.7603	1.0188	6	20.0722	264	30.5109	9.68604
O14656	Torsin-1A OS=Homo sapiens GN=TOR1A PE=1 SV=1 - [TOR1A_HUMAN]	302.005	24.4	1	7	7	9	nucleotide binding; catalytic activity; protein binding	nucleus; cytoplasm; endoplasmic reticulum; organelle lumen; cytoskeleton; membrane	metabolic process; response to stimulus; cell organization and biogenesis; cellular component movement; transport; regulation of biological process	Pf06309	1861	0.99999	9	10.4551	0.978663	9	10.0068	1.11851	9	8.08375	1.02928	9	2.72948	1.03141	9	9.24437	0.997205	9	11.6317	1.01671	9	9.48452	1.03294	9	12.697	1.02149	9	4.79021	332	37.7845	6.99072
O43854	EGF-like repeat and discoidin I-like domain-containing protein 3 OS=Homo sapiens GN=EDIL3 PE=1 SV=1 - [EDIL3_HUMAN]	301.866	12.5	1	5	5	7	protein binding; metal ion binding	extracellular	development; regulation of biological process	Pf00008; Pf00754	10085	0.931073	7	3.86504	1.10871	7	14.2942	1.16049	7	10.2864	1.05857	7	4.40491	1.25252	7	10.7459	1.07107	7	5.96391	1.12819	7	7.61459	1.09998	7	6.57491	1.00254	7	9.49494	480	53.73	7.28369
Q13322	Growth factor receptor-bound protein 10 OS=Homo sapiens GN=GRB10 PE=1 SV=2 - [GRB10_HUMAN]	301.727	13.97	1	6	6	7	protein binding	cytoplasm; cytosol; membrane	regulation of biological process; response to stimulus	Pf00017; Pf00169; Pf00788; Pf08947	2887	1.0584	7	6.68002	2.15475	7	12.7748	1.07524	7	13.5522	1.1217	7	19.3599	1.84503	7	39.9156	1.0633	7	9.43909	1.1971	7	12.0031	1.3878	7	16.1184	1.1765	7	6.67197	594	67.1888	7.86963
Q9NWU1	3-oxoacyl-[acyl-carrier-protein] synthase, mitochondrial OS=Homo sapiens GN=OXSM PE=1 SV=1 - [OXSM_HUMAN]	301.699	16.34	1	5	5	7	catalytic activity	cytoplasm; mitochondrion	metabolic process	Pf00108; Pf00109; Pf02801	54995	0.98937	7	11.2719	0.858319	7	16.0347	1.01983	7	13.3194	0.997871	7	3.97928	0.848112	7	12.9772	1.00342	7	6.16382	0.99486	7	11.5042	0.973921	7	9.11236	1.05099	7	9.04731	459	48.8118	7.66455
P09496	Clathrin light chain A OS=Homo sapiens GN=CLTA PE=1 SV=1 - [CLCA_HUMAN]	301.617	15.73	2	5	5	10	structural molecule activity; protein binding	cytosol; membrane	transport; regulation of biological process; response to stimulus; cellular component movement; cell organization and biogenesis	Pf01086	1211	0.967366	6	3.60083	0.989396	6	4.69961	0.916788	6	2.93304	0.895343	6	10.9358	0.950076	6	5.15464	0.914382	6	4.80128	0.968486	6	15.0484	0.937141	6	11.1586	0.946491	6	6.6103	248	27.06	4.51318
Q13164	Mitogen-activated protein kinase 7 OS=Homo sapiens GN=MAPK7 PE=1 SV=2 - [MK07_HUMAN]	301.499	14.34	1	8	8	8	nucleotide binding; catalytic activity; signal transducer activity; protein binding	nucleus; cytoplasm; cytosol	metabolic process; regulation of biological process; response to stimulus; cell death; cell differentiation; defense response	Pf00069; Pf01636; Pf07714	5598	1.04306	7	6.97716	1.21059	7	11.4686	1.24404	7	8.88802	1.06509	7	4.35271	1.3114	7	7.15676	0.998303	7	4.85953	1.14783	7	1.59553	1.36722	7	15.2495	1.15581	7	5.02785	816	88.3311	5.88428
Q8NFQ8	Torsin-1A-interacting protein 2 OS=Homo sapiens GN=TOR1AIP2 PE=1 SV=1 - [TOIP2_HUMAN]	301.126	20.21	1	5	6	8	enzyme regulator activity; protein binding	nucleus; cytoplasm; endoplasmic reticulum; membrane	cell organization and biogenesis; regulation of biological process	Pf05609	163590	1.01937	7	9.2834	0.960833	7	13.0765	1.08071	7	7.91483	1.09049	7	7.44751	0.997211	7	6.25743	0.963899	7	8.59347	1.05548	7	5.04141	1.00824	7	10.6071	0.99597	7	14.0186	470	51.2322	4.95752
O95363	Phenylalanine--tRNA ligase, mitochondrial OS=Homo sapiens GN=FARS2 PE=1 SV=1 - [SYFM_HUMAN]	301.054	17.29	1	6	6	8	RNA binding; nucleotide binding; metal ion binding; catalytic activity; protein binding	cytoplasm; mitochondrion; organelle lumen	metabolic process	Pf01409; Pf03147	10667	0.962522	8	5.08122	0.819368	8	20.6181	0.984092	8	2.16994	0.961041	8	3.74415	0.797877	8	16.78	0.99318	8	5.98255	0.928704	8	10.6691	0.973103	8	6.27709	0.984105	8	11.9836	451	52.3235	7.45947
Q6P1X6	UPF0598 protein C8orf82 OS=Homo sapiens GN=C8orf82 PE=1 SV=2 - [CH082_HUMAN]	300.934	25	1	4	4	7		mitochondrion		Pf14956	414919	0.952487	7	16.0717	0.780958	7	8.10561	0.936394	7	10.6819	0.926658	7	8.80015	0.797868	7	11.4463	1.09371	7	6.47657	0.975444	7	6.71705	0.916376	7	9.74368	0.999976	7	12.6691	216	23.8741	9.14404
Q9UBC1	NF-kappa-B inhibitor-like protein 1 OS=Homo sapiens GN=NFKBIL1 PE=1 SV=1 - [IKBL1_HUMAN]	300.911	27.03	1	7	7	8	protein binding	nucleus; cytosol; cytoskeleton	regulation of biological process; response to stimulus	Pf12796; Pf13637; Pf13857	4795	0.900771	7	7.46914	0.93912	7	8.48558	1.02713	7	16.7988	1.04256	7	13.2315	1.04515	7	15.8243	1.05301	7	11.532	1.14016	7	6.30879	1.11417	7	18.9935	1.08742	7	16.4913	381	43.1774	7.29834
Q9Y3C4	EKC/KEOPS complex subunit TPRKB OS=Homo sapiens GN=TPRKB PE=1 SV=1 - [TPRKB_HUMAN]	300.564	44.57	1	5	5	7	protein binding	nucleus; cytoplasm; cytosol	metabolic process	Pf08617	51002	0.973182	7	5.72606	1.09019	7	10.5303	0.999151	7	6.92024	1.00511	7	10.2827	1.02028	7	11.0528	1.01843	7	13.9106	1.00639	7	14.3358	1.06917	7	19.5853	1.06528	7	11.9559	175	19.6485	6.78564
Q9NXC5	WD repeat-containing protein mio OS=Homo sapiens GN=MIOS PE=1 SV=2 - [MIO_HUMAN]	300.115	12	1	7	7	8	protein binding	nucleus; cytoplasm; membrane	regulation of biological process; cell communication; response to stimulus		54468	0.956573	8	4.4202	0.922964	8	8.74196	0.990585	8	7.35396	0.963474	8	10.8838	0.993089	8	6.98367	1.03648	8	11.2045	1.09748	8	7.70721	1.001	8	13.1059	1.01595	8	7.89977	875	98.5209	6.72705
Q01968	Inositol polyphosphate 5-phosphatase OCRL-1 OS=Homo sapiens GN=OCRL PE=1 SV=3 - [OCRL_HUMAN]	299.866	9.21	1	7	7	9	catalytic activity; enzyme regulator activity; protein binding	nucleus; cytoplasm; endosome; Golgi; cytosol; membrane	metabolic process; regulation of biological process; response to stimulus; cell organization and biogenesis	Pf00620; Pf03372	4952	0.99093	9	5.57115	1.01318	9	4.25704	1.08985	9	2.87689	1.02288	9	4.89568	1.00872	9	10.6019	1.0556	9	6.55463	1.00934	9	8.2016	1.06258	9	5.25424	1.00364	9	5.47212	901	104.138	6.55127
Q8TEP8	Centrosomal protein of 192 kDa OS=Homo sapiens GN=CEP192 PE=1 SV=2 - [CE192_HUMAN]	299.845	5.67	1	8	8	8	protein binding	cytoplasm; cytosol; cytoskeleton	cell organization and biogenesis; regulation of biological process		55125	1.02917	8	6.15728	1.05142	8	17.2383	1.01474	8	8.31258	1.05502	8	10.3463	0.974209	8	14.6193	1.03483	8	9.85086	1.0194	8	8.12412	0.988236	8	13.6135	1.08103	8	8.28499	1941	213.013	6.50732
Q9ULM3	YEATS domain-containing protein 2 OS=Homo sapiens GN=YEATS2 PE=1 SV=2 - [YETS2_HUMAN]	299.774	7.1	1	8	8	10	protein binding	nucleus	regulation of biological process; cell organization and biogenesis; metabolic process	Pf03366	55689	1.08691	10	9.92863	1.10371	10	13.3501	0.997078	10	12.9871	1.06454	10	5.74667	1.10656	10	7.96173	0.984504	10	9.50336	1.02589	10	11.6954	0.905552	10	10.8927	1.00544	10	8.8481	1422	150.689	8.98291
Q9C0D9	Ethanolaminephosphotransferase 1 OS=Homo sapiens GN=EPT1 PE=1 SV=3 - [EPT1_HUMAN]	299.754	4.53	1	2	2	6	catalytic activity; metal ion binding	membrane	metabolic process	Pf01066	85465	0.983796	6	4.75675	0.850006	6	3.84964	1.06724	6	11.2532	0.945493	6	4.21192	1.03793	6	12.2952	1.06073	6	9.6484	1.0493	6	10.9465	1.0463	6	0.903873	0.977388	6	8.22529	397	45.2002	6.59521
P35555	Fibrillin-1 OS=Homo sapiens GN=FBN1 PE=1 SV=3 - [FBN1_HUMAN]	299.518	2.86	1	7	7	7	protein binding; structural molecule activity; metal ion binding	extracellular; cell surface; membrane	cell organization and biogenesis; regulation of biological process; response to stimulus	Pf00683; Pf06247; Pf07645; Pf12662; Pf12947; Pf14670	2200	0.969636	7	7.92064	1.21625	7	14.0264	0.950298	7	9.46347	1.03504	7	10.8624	1.07005	7	9.69468	1.01488	7	21.1719	1.30568	7	15.1548	0.909162	7	16.2595	0.921483	7	12.2796	2871	312.022	4.93213
Q8WZ82	Ovarian cancer-associated gene 2 protein OS=Homo sapiens GN=OVCA2 PE=1 SV=1 - [OVCA2_HUMAN]	299.488	22.03	1	3	3	6	catalytic activity	nucleus; cytoplasm	metabolic process; response to stimulus	Pf03959	124641	1.00253	6	11.1194	0.859282	6	17.1628	1.01068	6	15.7903	0.968472	6	10.3484	0.821983	6	8.85771	1.04475	6	10.9996	1.14234	6	17.0707	1.1536	6	18.4528	1.04297	6	17.2516	227	24.4025	6.88818
Q00613	Heat shock factor protein 1 OS=Homo sapiens GN=HSF1 PE=1 SV=1 - [HSF1_HUMAN]	299.486	12.1	1	5	5	8	DNA binding; protein binding	nucleus; cytoplasm; cytosol	regulation of biological process; metabolic process; response to stimulus; defense response; cell organization and biogenesis	Pf00447; Pf06546	3297	1.02194	8	7.94509	1.04187	8	15.232	1.01081	8	12.7448	1.00248	8	8.54985	1.02172	8	10.1057	0.969137	8	6.21624	0.950998	8	6.12904	0.994221	8	10.8758	1.03999	8	8.20979	529	57.2248	5.18604
Q9Y3S2	Zinc finger protein 330 OS=Homo sapiens GN=ZNF330 PE=1 SV=1 - [ZN330_HUMAN]	299.47	11.88	1	3	3	5	metal ion binding	nucleus; chromosome		Pf06524	27309	0.977371	5	5.32133	0.965266	5	7.34563	0.95881	5	15.6138	0.961347	5	3.85394	0.945267	5	5.48811	0.998915	5	10.8626	1.00831	5	16.8675	0.956215	5	7.21462	0.985362	5	14.3401	320	36.1773	6.16357
Q14938	Nuclear factor 1 X-type OS=Homo sapiens GN=NFIX PE=1 SV=2 - [NFIX_HUMAN]	299.1	18.13	1	3	5	6	DNA binding; protein binding	nucleus	regulation of biological process; metabolic process; cell differentiation	Pf00859; Pf03165; Pf10524	4784	1.10384	3	8.67294	1.05968	3	28.1047	0.773547	3	2.50228	1.01113	3	3.97606	1.15894	3	19.8172	1.02864	3	5.63163	0.908615	3	7.0315	0.99048	3	2.4611	1.02632	3	2.21242	502	55.0637	8.67529
Q9NWX6	Probable tRNA(His) guanylyltransferase OS=Homo sapiens GN=THG1L PE=1 SV=2 - [THG1_HUMAN]	299.097	12.75	1	3	3	7	RNA binding; nucleotide binding; metal ion binding; protein binding; catalytic activity	cytoplasm; mitochondrion	metabolic process; cell organization and biogenesis	Pf04446; Pf14413	54974	1.00827	7	5.96318	0.942916	7	9.35875	1.09222	7	14.5007	0.977417	7	3.01631	1.04602	7	8.13267	0.953157	7	6.56823	1.04976	7	17.4157	0.989391	7	5.95734	1.08835	7	14.4581	298	34.8084	8.00146
Q8N5S9	Calcium/calmodulin-dependent protein kinase kinase 1 OS=Homo sapiens GN=CAMKK1 PE=1 SV=2 - [KKCC1_HUMAN]	299.097	11.09	4	5	5	7	nucleotide binding; catalytic activity; protein binding	nucleus; cytoplasm; cytosol	metabolic process; cell communication; regulation of biological process	Pf00069; Pf07714; Pf14531	84254	0.97368	6	3.84221	0.921457	6	7.96232	0.978087	6	7.88003	0.941326	6	12.3458	0.898412	6	11.679	0.958536	6	4.07538	1.08142	6	14.0895	0.90152	6	10.573	0.935764	6	2.71472	505	55.7007	5.78271
P48651	Phosphatidylserine synthase 1 OS=Homo sapiens GN=PTDSS1 PE=1 SV=1 - [PTSS1_HUMAN]	298.937	10.57	1	4	4	8	catalytic activity	endoplasmic reticulum; membrane	metabolic process	Pf03034	9791	0.942634	8	8.5048	0.944926	8	22.0905	0.957151	8	13.3383	0.969173	8	8.69857	0.963364	8	29.2979	1.0891	8	17.1092	1.03014	8	8.1286	0.977056	8	13.6504	0.972946	8	11.7855	473	55.4911	8.42627
Q9HCN8	Stromal cell-derived factor 2-like protein 1 OS=Homo sapiens GN=SDF2L1 PE=1 SV=2 - [SDF2L_HUMAN]	298.597	21.72	1	4	4	6	protein binding	endoplasmic reticulum; organelle lumen; membrane	response to stimulus; regulation of biological process; metabolic process	Pf02815	23753	1.0524	6	5.5141	1.02136	6	3.90342	1.07624	6	4.13092	0.980769	6	6.47577	0.9048	6	25.3168	0.917265	6	5.4242	1.03368	6	12.9393	1.06986	6	2.93083	1.04599	6	7.56102	221	23.5837	7.03467
Q8IVM0	Coiled-coil domain-containing protein 50 OS=Homo sapiens GN=CCDC50 PE=1 SV=1 - [CCD50_HUMAN]	298.412	25.49	1	7	7	8	protein binding	cytoplasm		Pf15295	152137	0.996242	8	7.12717	0.962872	8	21.2114	0.864185	8	9.73271	0.929947	8	5.81568	0.92511	8	12.0306	0.96379	8	9.21788	0.95467	8	9.12969	0.890612	8	15.7873	0.95634	8	7.80848	306	35.8	6.65381
Q04941	Proteolipid protein 2 OS=Homo sapiens GN=PLP2 PE=1 SV=1 - [PLP2_HUMAN]	297.844	18.42	1	2	2	6	protein binding; transporter activity	endoplasmic reticulum; membrane	transport; response to stimulus; regulation of biological process	Pf01284	5355	1.11257	6	16.9569	1.1002	6	9.86675	1.24737	6	21.8539	1.07419	6	17.3705	0.997644	6	18.7386	1.08904	6	10.9532	1.03681	6	2.24967	1.28665	6	26.6382	1.2207	6	17.184	152	16.6797	7.23975
P78310	Coxsackievirus and adenovirus receptor OS=Homo sapiens GN=CXADR PE=1 SV=1 - [CXAR_HUMAN]	297.789	16.71	1	6	6	8	receptor activity; protein binding	extracellular; nucleus; cytoplasm; membrane	cell organization and biogenesis; coagulation; cellular component movement; response to stimulus; regulation of biological process; defense response; transport; cell communication	Pf07679; Pf07686; Pf13895; Pf13927	1525	1.04649	8	6.20743	1.03304	8	7.12984	0.972274	8	7.94268	1.04287	8	3.31073	0.939704	8	5.25496	0.962378	8	5.41619	1.00152	8	10.1296	0.911657	8	11.1299	0.964387	8	4.40735	365	40.0044	7.56201
O43805	Sjoegren syndrome nuclear autoantigen 1 OS=Homo sapiens GN=SSNA1 PE=1 SV=2 - [SSNA1_HUMAN]	297.619	33.61	1	3	3	6	nucleotide binding; protein binding	nucleus; cytoplasm; cytosol; cytoskeleton	metabolic process; cell organization and biogenesis; cellular component movement; transport	Pf04111; Pf08149	8636	0.985745	6	3.24608	0.858744	6	2.79228	0.903621	6	7.33968	0.985644	6	3.13068	0.842712	6	6.82902	0.945715	6	5.70017	0.929761	6	6.66965	0.898145	6	10.3288	0.942309	6	3.26702	119	13.5879	5.37646
Q14657	EKC/KEOPS complex subunit LAGE3 OS=Homo sapiens GN=LAGE3 PE=1 SV=2 - [LAGE3_HUMAN]	297.566	28.67	1	3	3	6	protein binding	nucleus	metabolic process	Pf09341	8270	1.109	6	18.5846	1.11251	6	12.2297	1.22023	6	22.9231	1.16986	6	5.74018	1.06561	6	7.8678	1.2181	6	15.6413	1.09226	6	12.6976	1.1251	6	28.037	1.19653	6	19.2973	143	14.7946	8.63135
Q9P032	NADH dehydrogenase [ubiquinone] 1 alpha subcomplex assembly factor 4 OS=Homo sapiens GN=NDUFAF4 PE=1 SV=1 - [NDUF4_HUMAN]	297.478	22.86	1	4	4	9	protein binding	mitochondrion; membrane	cell organization and biogenesis	Pf06784	29078	0.946191	9	10.7347	0.751844	9	23.7439	0.959043	9	7.22266	0.936657	9	3.04334	0.747413	9	10.2658	0.970041	9	5.9398	0.919477	9	6.75912	0.874635	9	7.32959	0.979918	9	4.41237	175	20.2538	8.82178
O94766	Galactosylgalactosylxylosylprotein 3-beta-glucuronosyltransferase 3 OS=Homo sapiens GN=B3GAT3 PE=1 SV=2 - [B3GA3_HUMAN]	296.951	22.99	1	6	6	9	protein binding; catalytic activity; metal ion binding; enzyme regulator activity	membrane; Golgi	metabolic process; regulation of biological process	Pf03360	26229	1.0232	9	11.0692	0.915139	9	11.4737	1.07244	9	8.76567	1.00731	9	13.1215	0.937348	9	9.73519	0.97362	9	8.89868	1.07482	9	12.4346	0.944066	9	11.1638	1.04722	9	12.1302	335	37.0987	8.26514
Q8TB52	F-box only protein 30 OS=Homo sapiens GN=FBXO30 PE=1 SV=3 - [FBX30_HUMAN]	296.787	6.44	1	3	3	7	catalytic activity; protein binding; metal ion binding		metabolic process	Pf00646; Pf02176; Pf12937	84085	0.986843	7	30.6341	0.940706	7	30.6848	1.03155	7	32.2903	0.988098	7	25.8937	0.884361	7	21.4989	1.00037	7	7.49576	1.07621	7	11.3643	1.01362	7	25.1361	1.01832	7	28.1682	745	82.2508	5.40186
Q9NSY0	Nuclear receptor-binding protein 2 OS=Homo sapiens GN=NRBP2 PE=1 SV=2 - [NRBP2_HUMAN]	296.674	10.78	1	4	4	7	nucleotide binding; catalytic activity	cytoplasm	metabolic process; regulation of biological process; cell differentiation	Pf00069; Pf07714	340371	1.03538	7	9.13999	1.05088	7	3.16332	0.991802	7	9.40832	1.02802	7	5.20881	1.07439	7	8.78922	0.97142	7	1.6639	1.04894	7	9.47807	1.07304	7	10.5922	0.987782	7	17.5261	501	57.7664	6.49365
Q9H2D6	TRIO and F-actin-binding protein OS=Homo sapiens GN=TRIOBP PE=1 SV=3 - [TARA_HUMAN]	296.617	2.83	1	5	5	7	RNA binding; protein binding	nucleus; cytoplasm; cytoskeleton	cell organization and biogenesis; metabolic process; regulation of biological process; cell division	Pf00169; Pf04156; Pf04514; Pf05109; Pf05110; Pf11559	11078	1.06435	5	6.74781	1.08755	5	5.02774	1.21351	5	10.956	1.00123	5	11.4835	1.16044	5	7.30895	1.15409	5	2.38924	1.15372	5	5.30523	1.17508	5	4.57312	1.13404	5	3.01455	2365	261.217	8.48486
P16591	Tyrosine-protein kinase Fer OS=Homo sapiens GN=FER PE=1 SV=2 - [FER_HUMAN]	295.929	12.17	1	8	9	10	nucleotide binding; protein binding; catalytic activity	nucleus; cytoplasm; cytosol; cytoskeleton; membrane	cell organization and biogenesis; regulation of biological process; metabolic process; response to stimulus; cell proliferation; cellular component movement; cell differentiation; cell communication; defense response	Pf00017; Pf00069; Pf00611; Pf07714	2241	0.993855	9	4.81504	1.0936	9	9.08965	1.0161	9	8.8676	1.05733	9	4.23664	1.03587	9	7.05861	0.938973	9	8.22442	0.975699	9	7.2324	0.987567	9	7.76522	1.02621	9	5.79188	822	94.5778	7.13721
Q9Y303	Putative N-acetylglucosamine-6-phosphate deacetylase OS=Homo sapiens GN=AMDHD2 PE=1 SV=2 - [NAGA_HUMAN]	295.896	17.36	1	5	5	6	protein binding; catalytic activity; metal ion binding	nucleus	metabolic process	Pf01979; Pf07969; Pf13147; Pf13594	51005	1.06687	6	11.8161	1.11206	6	5.20812	1.14014	6	2.79007	1.07491	6	18.1338	1.06302	6	14.3318	1.09338	6	8.22375	1.05571	6	5.65971	1.20404	6	4.11704	1.08171	6	9.40329	409	43.7206	6.69775
P18827	Syndecan-1 OS=Homo sapiens GN=SDC1 PE=1 SV=3 - [SDC1_HUMAN]	295.712	13.87	2	4	4	7	protein binding	extracellular; cytoplasm; organelle lumen; membrane; cell surface	metabolic process; defense response; response to stimulus; regulation of biological process; cellular component movement; cell organization and biogenesis	Pf01034	6382	0.981694	7	6.137	1.16718	7	16.0817	0.936312	7	5.30796	1.07381	7	6.76824	1.22635	7	14.3731	1.01673	7	3.7819	1.08907	7	18.6402	0.944286	7	20.4701	0.981186	7	19.019	310	32.4419	4.62744
Q8IV48	3'-5' exoribonuclease 1 OS=Homo sapiens GN=ERI1 PE=1 SV=3 - [ERI1_HUMAN]	295.603	12.03	1	4	4	7	catalytic activity; RNA binding; metal ion binding	nucleus; cytoplasm	metabolic process; regulation of biological process	Pf00929	90459	1.05788	7	0.989534	0.971731	7	4.4277	1.01307	7	11.1171	1.05487	7	10.2532	1.04185	7	9.57333	1.05897	7	2.867	1.08455	7	7.51063	1.06234	7	5.308	0.998801	7	6.61573	349	40.0382	6.69775
P54646	5'-AMP-activated protein kinase catalytic subunit alpha-2 OS=Homo sapiens GN=PRKAA2 PE=1 SV=2 - [AAPK2_HUMAN]	295.438	7.97	1	1	3	6	nucleotide binding; catalytic activity; protein binding; metal ion binding	nucleus; cytoplasm; cytosol; membrane	metabolic process; regulation of biological process; transport; response to stimulus; cell organization and biogenesis; cell communication	Pf00069; Pf07714; Pf14531	5563	1.04347	1		0.970755	1		1.07868	1		1.10411	1		0.949955	1		1.01092	1		1.07038	1		0.952332	1		1.16881	1		552	62.2796	7.75244
Q9C0C7	Activating molecule in BECN1-regulated autophagy protein 1 OS=Homo sapiens GN=AMBRA1 PE=1 SV=2 - [AMRA1_HUMAN]	295.091	7.55	1	6	6	6	protein binding	cytoplasm; mitochondrion; membrane; vacuole; cytosol	metabolic process; development; regulation of biological process; cell differentiation	Pf00400	55626	0.969688	6	6.34058	0.856433	6	14.9937	1.03265	6	9.71161	0.919409	6	11.5396	0.859313	6	19.8118	0.940772	6	8.09984	0.911919	6	5.93662	0.920192	6	11.7367	0.990106	6	7.13717	1298	142.42	7.18115
Q16877	6-phosphofructo-2-kinase/fructose-2,6-bisphosphatase 4 OS=Homo sapiens GN=PFKFB4 PE=2 SV=6 - [F264_HUMAN]	295.089	18.76	2	6	7	9	nucleotide binding; catalytic activity; protein binding	cytosol	metabolic process	Pf00300; Pf01591; Pf13207; Pf13671	5210	1.85366	8	32.3382	6.29062	8	54.62	2.13242	8	20.4832	2.09879	8	28.1194	4.86266	8	53.1215	1.08525	8	4.38978	2.26864	8	19.619	3.22809	8	28.5316	2.18577	8	31.7782	469	54.0053	6.62451
Q8N5V2	Ephexin-1 OS=Homo sapiens GN=NGEF PE=2 SV=2 - [NGEF_HUMAN]	294.679	12.82	1	7	8	8	protein binding	cytoplasm; cytosol; membrane	cell death; regulation of biological process; response to stimulus; development; cellular component movement; cell differentiation	Pf00018; Pf00169; Pf00621; Pf07653; Pf14604	25791	0.990598	7	9.26987	1.19874	7	13.9092	1.2355	7	12.9315	0.964628	7	17.4336	1.16302	7	20.7619	1.0784	7	9.99749	1.08251	7	10.0177	1.10219	7	6.96894	1.01728	7	17.5502	710	82.4447	5.56689
Q99633	Pre-mRNA-splicing factor 18 OS=Homo sapiens GN=PRPF18 PE=1 SV=1 - [PRP18_HUMAN]	294.381	26.02	1	6	6	7		nucleus; spliceosomal complex	metabolic process	Pf02840; Pf08799	8559	1.0474	7	9.51595	1.00538	7	4.42863	1.04128	7	14.9625	0.990048	7	20.2128	0.981607	7	6.18159	1.08332	7	11.9892	0.983257	7	7.62672	0.956593	7	29.6071	1.06533	7	12.0304	342	39.835	8.14795
Q9NSY1	BMP-2-inducible protein kinase OS=Homo sapiens GN=BMP2K PE=1 SV=2 - [BMP2K_HUMAN]	294.335	10.59	1	7	8	9	nucleotide binding; catalytic activity; enzyme regulator activity	nucleus	metabolic process; regulation of biological process	Pf00069; Pf07714; Pf15282	55589	1.04865	8	5.12956	1.08348	8	15.2946	1.24235	8	7.81732	1.05001	8	8.84456	1.08446	8	8.98259	1.08223	8	6.01389	1.06603	8	9.29612	1.05369	8	9.68888	1.07103	8	13.1326	1161	129.091	6.50732
P50747	Biotin--protein ligase OS=Homo sapiens GN=HLCS PE=1 SV=1 - [BPL1_HUMAN]	294.295	9.09	1	4	4	6	nucleotide binding; catalytic activity; protein binding	chromosome; cytoplasm; mitochondrion; cytosol	metabolic process; cell proliferation; cell organization and biogenesis; response to stimulus	Pf02237; Pf03099; Pf09825	3141	1.00888	6	12.691	1.1661	6	9.47525	1.02743	6	7.00043	1.02714	6	11.4864	1.10388	5	13.6712	0.985461	6	30.2235	0.984369	6	20.3075	1.10479	6	23.6517	1.09102	6	11.1498	726	80.7092	5.61768
Q14149	MORC family CW-type zinc finger protein 3 OS=Homo sapiens GN=MORC3 PE=1 SV=3 - [MORC3_HUMAN]	294.291	8.63	1	8	9	10	nucleotide binding; protein binding; metal ion binding	nucleus; cytoplasm; cytoskeleton	cell organization and biogenesis; metabolic process; regulation of biological process	Pf02518; Pf04111; Pf05622; Pf07496; Pf11932; Pf13589	23515	0.991517	8	2.27837	0.986441	8	6.34447	1.0244	8	4.52428	1.04451	8	11.6941	0.958457	8	10.4712	0.999237	8	4.5001	1.04325	8	5.02136	1.00808	8	9.10109	1.06932	8	1.80651	939	107.045	5.60498
Q96EY4	Translation machinery-associated protein 16 OS=Homo sapiens GN=TMA16 PE=1 SV=2 - [TMA16_HUMAN]	294.28	21.67	1	3	3	5	protein binding	nucleus		Pf11176	55319	1.01561	5	3.14799	1.00758	5	3.32086	1.01578	5	19.7412	0.97431	5	9.24904	0.979533	5	9.20251	0.996451	5	9.11783	1.02181	5	7.12626	0.923631	5	7.2596	0.943488	5	8.6719	203	23.8494	9.26123
P61018	Ras-related protein Rab-4B OS=Homo sapiens GN=RAB4B PE=1 SV=1 - [RAB4B_HUMAN]	294.087	26.76	4	3	5	9	nucleotide binding; catalytic activity; protein binding	nucleus; cytoplasm; mitochondrion; membrane; endosome	metabolic process; transport; regulation of biological process; response to stimulus	Pf00009; Pf00025; Pf00071; Pf04670; Pf08477	53916	1.00338	3	1.69934	0.930415	3	8.94421	0.958641	3	8.4459	1.03299	3	7.98994	0.970918	3	2.64911	0.907436	3	7.55514	1.09361	3	2.82453	1.03519	3	4.92242	0.971916	3	11.9749	213	23.5719	6.06201
Q2TB10	Zinc finger protein 800 OS=Homo sapiens GN=ZNF800 PE=1 SV=1 - [ZN800_HUMAN]	293.975	10.99	3	6	7	9	DNA binding; metal ion binding	nucleus	metabolic process; regulation of biological process	Pf00096; Pf13912	168850	0.964679	7	6.6526	1.08735	7	13.596	0.877931	7	12.6635	0.936322	7	5.37311	1.01712	7	8.76622	0.990135	7	6.58815	1.1348	7	12.4187	1.05233	7	9.06233	0.902095	7	8.69769	664	75.1888	9.46631
Q96QG7	Myotubularin-related protein 9 OS=Homo sapiens GN=MTMR9 PE=1 SV=1 - [MTMR9_HUMAN]	293.747	7.65	1	4	4	8	protein binding; catalytic activity; enzyme regulator activity	cytoplasm	metabolic process; regulation of biological process	Pf06602	66036	1.01502	8	10.3549	0.909428	8	19.4226	0.989323	8	13.8396	0.978757	8	15.6102	0.950321	8	12.3227	0.987667	8	7.45245	1.03709	8	5.25837	0.959053	8	33.2121	1.0424	8	13.4376	549	63.4211	6.39209
Q9Y5B6	PAX3- and PAX7-binding protein 1 OS=Homo sapiens GN=PAXBP1 PE=1 SV=2 - [PAXB1_HUMAN]	293.445	9.49	1	6	6	9	DNA binding; protein binding	nucleus; cytosol	regulation of biological process; metabolic process	Pf07842	94104	0.959774	9	6.59604	1.00347	9	8.99653	0.958199	9	2.2739	0.977161	9	8.03779	0.963397	9	5.85781	0.978507	9	6.09337	0.950894	9	8.35392	0.982134	9	11.4333	1.01451	9	11.796	917	104.739	5.68115
Q96JY6	PDZ and LIM domain protein 2 OS=Homo sapiens GN=PDLIM2 PE=1 SV=1 - [PDLI2_HUMAN]	293.442	20.17	1	5	5	8	protein binding; metal ion binding	nucleus; cytoplasm; cytoskeleton; cell surface		Pf00412; Pf00595; Pf13180	64236	1.15563	8	9.54369	1.40982	8	12.8734	1.14159	8	14.5049	1.09783	8	15.8677	1.44567	8	19.5124	1.22197	8	10.7206	1.29129	8	7.56231	1.32884	8	15.3555	1.10225	8	9.51031	352	37.4357	8.71924
Q15545	Transcription initiation factor TFIID subunit 7 OS=Homo sapiens GN=TAF7 PE=1 SV=1 - [TAF7_HUMAN]	293.373	22.92	1	7	7	10	protein binding; DNA binding	nucleus; cytoplasm; Golgi	regulation of biological process; transport; metabolic process; response to stimulus; cell organization and biogenesis	Pf04658	6879	0.97553	10	7.92231	0.929858	10	16.2134	0.918529	10	6.27551	0.992622	10	8.91247	0.995249	10	13.0399	1.02137	10	7.7467	1.0007	10	3.88586	0.966844	10	20.015	0.922554	10	14.1403	349	40.2345	5.19873
Q9P2E3	NFX1-type zinc finger-containing protein 1 OS=Homo sapiens GN=ZNFX1 PE=1 SV=2 - [ZNFX1_HUMAN]	293.151	4.17	1	5	6	9	DNA binding; nucleotide binding; catalytic activity; RNA binding; metal ion binding			Pf04851; Pf11437; Pf13086; Pf13087; Pf13245; Pf13604; Pf15042	57169	0.972359	6	5.58585	0.935934	6	4.23412	0.989892	6	2.61504	0.975162	6	2.4272	0.95654	6	2.88646	1.05051	6	7.39462	1.02103	6	7.36365	0.965951	6	3.99261	0.951337	6	1.90546	1918	220.084	7.29834
O95989	Diphosphoinositol polyphosphate phosphohydrolase 1 OS=Homo sapiens GN=NUDT3 PE=1 SV=1 - [NUDT3_HUMAN]	293.053	40.7	1	5	5	9	metal ion binding; catalytic activity	cytoplasm; cytosol	cell communication; metabolic process	Pf00293	11165	0.993756	9	6.24746	1.02238	9	18.4897	0.982385	9	15.346	1.04808	9	11.7698	1.05864	9	6.96297	1.0633	9	5.01272	1.07722	9	18.5262	1.0881	9	9.64521	0.99344	9	9.11981	172	19.4587	6.34131
Q8N4T8	Carbonyl reductase family member 4 OS=Homo sapiens GN=CBR4 PE=1 SV=3 - [CBR4_HUMAN]	292.876	29.11	1	5	5	6	catalytic activity; protein binding; nucleotide binding	mitochondrion; organelle lumen	metabolic process; cell organization and biogenesis	Pf00106; Pf08659; Pf13561	84869	0.951434	5	6.29248	0.759409	5	59.3329	0.94128	5	14.748	1.02198	5	13.5989	0.700179	5	32.2882	0.917406	5	12.804	0.868313	5	11.3287	0.873854	5	30.9957	1.01983	5	10.9754	237	25.2854	9.33447
Q15208	Serine/threonine-protein kinase 38 OS=Homo sapiens GN=STK38 PE=1 SV=1 - [STK38_HUMAN]	292.53	14.62	1	5	6	9	nucleotide binding; metal ion binding; catalytic activity; protein binding	nucleus; cytoplasm; membrane	metabolic process; regulation of biological process; response to stimulus	Pf00069; Pf00433; Pf01636; Pf07714; Pf14531	11329	0.977246	7	14.2392	0.992014	7	3.93853	0.969787	7	10.6935	0.984392	7	10.6287	1.03757	7	7.79987	1.03027	7	8.19345	1.00728	7	11.6344	0.904744	7	3.92712	0.953285	7	18.8098	465	54.1554	7.15186
Q8NB46	Serine/threonine-protein phosphatase 6 regulatory ankyrin repeat subunit C OS=Homo sapiens GN=ANKRD52 PE=1 SV=3 - [ANR52_HUMAN]	292.512	9.94	1	7	7	7	protein binding			Pf00023; Pf12796; Pf13606; Pf13637; Pf13857	283373	1.0788	7	3.02222	1.02313	7	7.10069	1.03036	7	8.57543	1.12736	7	16.2979	1.03203	7	12.5005	1.00338	7	4.34785	1.03854	7	11.0708	1.07018	7	7.86932	1.0492	7	7.68647	1076	115.004	6.48096
Q99943	1-acyl-sn-glycerol-3-phosphate acyltransferase alpha OS=Homo sapiens GN=AGPAT1 PE=1 SV=2 - [PLCA_HUMAN]	292.495	20.85	1	4	4	6	catalytic activity; protein binding	endoplasmic reticulum; membrane	regulation of biological process; metabolic process	Pf01553	10554	0.989604	6	9.78897	1.11722	6	12.9871	1.18203	6	12.2636	1.11058	6	15.6479	1.14567	6	8.76639	1.1205	6	12.2477	1.10034	6	15.4398	1.19305	6	13.2495	1.134	6	6.46424	283	31.6957	9.37842
Q9BPW8	Protein NipSnap homolog 1 OS=Homo sapiens GN=NIPSNAP1 PE=1 SV=1 - [NIPS1_HUMAN]	292.44	11.97	1	3	4	7		mitochondrion; membrane		Pf07978	8508	0.951404	6	17.0709	0.841002	6	25.2988	0.974911	6	21.2987	0.939844	6	15.502	0.806204	6	42.9109	0.95569	6	5.4533	0.913526	6	12.3737	0.919103	6	14.4016	0.978113	6	19.3282	284	33.2888	9.30518
Q9UII4	E3 ISG15--protein ligase HERC5 OS=Homo sapiens GN=HERC5 PE=1 SV=2 - [HERC5_HUMAN]	292.39	10.06	1	9	9	9	catalytic activity; protein binding; RNA binding	nucleus; cytoplasm; cytosol	regulation of biological process; metabolic process; response to stimulus; defense response	Pf00415; Pf00632; Pf13540	51191	1.0075	9	4.61568	0.965738	9	14.8162	0.993829	9	10.6075	1.00025	9	8.66554	0.927678	9	2.86484	0.934719	9	7.9017	0.999091	9	8.15431	0.94607	9	5.9503	1.02775	9	15.4032	1024	116.777	7.6499
O95825	Quinone oxidoreductase-like protein 1 OS=Homo sapiens GN=CRYZL1 PE=1 SV=2 - [QORL1_HUMAN]	292.375	23.21	1	6	6	7	catalytic activity; metal ion binding; nucleotide binding	cytosol	metabolic process	Pf00107	9946	1.00762	7	15.4714	1.01126	7	6.48112	0.999862	7	5.85299	1.02027	7	8.39641	0.930122	7	15.3331	0.950087	7	5.27432	0.980469	7	8.27969	1.0234	7	6.26879	1.02318	7	2.55823	349	38.672	5.78271
Q96IX5	Up-regulated during skeletal muscle growth protein 5 OS=Homo sapiens GN=USMG5 PE=1 SV=1 - [USMG5_HUMAN]	292.243	44.83	1	3	3	6		mitochondrion; membrane		Pf14960	84833	0.931899	6	6.16835	0.737185	6	20.65	0.939999	6	10.667	0.911007	6	7.47656	0.743383	6	27.0795	0.943797	6	1.4393	0.859464	6	2.47593	0.892341	6	12.5561	0.875581	6	6.70611	58	6.45337	9.75928
Q9UQ13	Leucine-rich repeat protein SHOC-2 OS=Homo sapiens GN=SHOC2 PE=1 SV=2 - [SHOC2_HUMAN]	292.218	18.21	1	8	8	8	protein binding; enzyme regulator activity	nucleus; cytoplasm	regulation of biological process; response to stimulus	Pf12799; Pf13855	8036	0.97031	8	12.5168	1.03569	8	8.31819	0.984189	8	7.62229	0.983172	8	9.86427	0.983289	8	7.01581	0.949409	8	9.05063	0.990698	8	15.0173	0.972003	8	10.976	0.99065	8	8.04122	582	64.8475	8.45557
O94953	Lysine-specific demethylase 4B OS=Homo sapiens GN=KDM4B PE=1 SV=4 - [KDM4B_HUMAN]	292.184	6.66	3	6	7	8	catalytic activity; protein binding; metal ion binding	nucleus	cell organization and biogenesis; metabolic process; regulation of biological process	Pf00628; Pf02373; Pf02375; Pf09465; Pf13771; Pf13831; Pf13832	23030	1.19136	7	17.9106	2.54012	7	19.6542	1.25619	7	11.3228	1.3817	7	13.4573	2.40537	7	15.8507	1.06808	7	11.732	1.36179	7	10.107	1.26052	7	14.3664	1.34462	7	8.93071	1096	121.819	7.09326
P14854	Cytochrome c oxidase subunit 6B1 OS=Homo sapiens GN=COX6B1 PE=1 SV=2 - [CX6B1_HUMAN]	292.111	55.81	1	4	4	10	catalytic activity; transporter activity	mitochondrion; membrane	metabolic process; transport	Pf02297	1340	0.967536	9	13.1178	0.826415	9	4.5795	0.763659	9	9.22937	0.946074	9	2.42382	0.624155	9	25.4724	0.910406	9	3.35276	0.853455	9	14.1059	0.732917	9	19.9153	0.907133	9	1.19199	86	10.1857	7.04932
P07902	Galactose-1-phosphate uridylyltransferase OS=Homo sapiens GN=GALT PE=1 SV=3 - [GALT_HUMAN]	292.056	7.12	1	2	2	5	catalytic activity; protein binding; metal ion binding	Golgi; cytosol	metabolic process	Pf01087; Pf02744	2592	1.05215	4	4.55536	1.0373	4	17.108	0.836754	4	3.6083	1.10598	4	20.8405	0.921479	4	4.06255	1.05213	4	9.81481	1.04009	4	19.6347	0.967134	4	15.084	1.12559	4	38.6328	379	43.3356	6.99072
Q7Z422	SUZ domain-containing protein 1 OS=Homo sapiens GN=SZRD1 PE=1 SV=1 - [SZRD1_HUMAN]	291.96	23.03	1	4	4	10				Pf12752; Pf12901	26099	1.02268	9	5.58531	0.996288	9	6.59789	1.0645	9	10.5529	0.935928	9	7.45291	0.992206	9	11.9165	1.02772	9	10.2427	1.05519	9	16.0983	1.09049	9	4.92638	0.969843	9	14.6543	152	16.9869	8.95361
Q96BY6	Dedicator of cytokinesis protein 10 OS=Homo sapiens GN=DOCK10 PE=1 SV=3 - [DOC10_HUMAN]	291.664	5.12	1	9	9	9	protein binding; nucleotide binding	membrane	regulation of biological process; response to stimulus	Pf00169; Pf06920; Pf11878; Pf14429	55619	0.991888	9	9.96648	0.990513	9	7.84301	1.18783	9	7.72659	0.969262	9	6.9016	1.11829	9	8.40824	1.21347	9	7.46236	1.1787	9	7.15854	1.15317	9	4.94297	1.06974	9	8.85111	2186	249.373	7.13721
Q8TAG9	Exocyst complex component 6 OS=Homo sapiens GN=EXOC6 PE=1 SV=3 - [EXOC6_HUMAN]	291.584	13.31	1	7	8	9		cytosol; membrane	transport; cell organization and biogenesis; cell differentiation; metabolic process	Pf04091	54536	0.965424	7	11.1565	0.920584	7	15.0568	0.999905	7	3.59504	1.02852	7	9.88375	0.876737	7	12.8009	1.03717	7	7.47548	1.13139	7	12.7302	0.997933	7	15.2151	0.978555	7	11.9218	804	93.6626	6.20166
Q9UKU7	Isobutyryl-CoA dehydrogenase, mitochondrial OS=Homo sapiens GN=ACAD8 PE=1 SV=1 - [ACAD8_HUMAN]	291.515	21.69	1	7	7	7	catalytic activity; nucleotide binding	mitochondrion; organelle lumen	metabolic process; regulation of biological process	Pf00441; Pf02770; Pf02771; Pf08028	27034	0.92866	7	3.51657	0.813463	7	34.154	0.955471	7	16.1002	1.0019	7	7.84387	0.994067	7	22.0535	0.939666	7	6.32323	0.936993	7	14.298	0.905845	7	26.0503	1.01312	7	10.3965	415	45.0405	7.85498
O95628	CCR4-NOT transcription complex subunit 4 OS=Homo sapiens GN=CNOT4 PE=1 SV=3 - [CNOT4_HUMAN]	291.442	15.83	1	9	9	9	nucleotide binding; RNA binding; catalytic activity; protein binding; metal ion binding	nucleus; cytoplasm; cytosol	metabolic process; regulation of biological process	Pf00076; Pf13639; Pf13893; Pf13920; Pf13923; Pf14259; Pf14570	4850	0.985179	9	6.2413	0.998614	9	7.16808	1.02565	9	9.07813	1.02303	9	12.3098	0.992844	9	2.48205	1.11294	9	6.63807	1.02192	9	7.88226	1.0205	9	17.1325	1.04157	9	13.1547	575	63.4703	7.03467
Q66PJ3	ADP-ribosylation factor-like protein 6-interacting protein 4 OS=Homo sapiens GN=ARL6IP4 PE=1 SV=2 - [AR6P4_HUMAN]	291.44	11.88	1	4	4	6	protein binding; RNA binding	nucleus	metabolic process	Pf10500	51329	0.914881	6	6.21125	0.88472	6	9.8299	0.801823	6	6.24573	0.92148	6	8.61649	1.08897	6	3.51759	0.900245	6	4.51782	0.973982	6	13.3012	0.882794	6	6.03639	0.836219	6	11.539	421	44.8882	10.9312
Q6ZW31	Rho GTPase-activating protein SYDE1 OS=Homo sapiens GN=SYDE1 PE=1 SV=1 - [SYDE1_HUMAN]	291.385	14.56	1	8	8	8	enzyme regulator activity; protein binding	cytosol	cell organization and biogenesis; regulation of biological process; response to stimulus	Pf00620	85360	1.08489	8	10.1518	1.42899	8	10.1377	1.24066	8	11.876	1.0569	8	8.21584	1.39244	8	11.3768	1.0913	8	7.36718	1.16945	8	16.5964	1.28064	8	18.7476	1.05527	8	15.7492	735	79.7435	8.42627
P28300	Protein-lysine 6-oxidase OS=Homo sapiens GN=LOX PE=1 SV=2 - [LYOX_HUMAN]	290.973	15.59	1	6	6	7	catalytic activity; metal ion binding; protein binding	extracellular; nucleus	metabolic process; response to stimulus; cell organization and biogenesis	Pf01186	4015	1.58792	7	29.4944	4.81137	7	60.9892	1.70563	7	30.216	1.44264	7	28.5243	4.12095	7	92.2094	1.13485	7	27.2574	1.95315	7	44.5634	4.96781	7	63.8112	1.64839	7	29.8331	417	46.9145	8.08936
Q9Y4K0	Lysyl oxidase homolog 2 OS=Homo sapiens GN=LOXL2 PE=1 SV=1 - [LOXL2_HUMAN]	290.862	8.53	1	5	5	7	catalytic activity; receptor activity; metal ion binding; protein binding	extracellular; nucleus; chromosome; membrane	response to stimulus; cell organization and biogenesis; cell proliferation; metabolic process; regulation of biological process; transport; cellular component movement	Pf00530; Pf01186	4017	1.30321	7	6.12043	3.89166	7	34.8754	2.00692	7	9.60635	1.4582	7	6.43442	3.27889	7	34.9512	1.10781	7	17.2958	1.59015	7	11.0039	2.34255	7	23.5572	1.55834	7	9.15713	774	86.6683	6.37939
A6NHT5	Homeobox protein HMX3 OS=Homo sapiens GN=HMX3 PE=2 SV=1 - [HMX3_HUMAN]	290.824	16.81	1	3	3	4	DNA binding	nucleus	metabolic process; regulation of biological process; development; cell differentiation	Pf00046	340784	0.943055	3	12.5657	0.870321	3	11.502	0.613138	3	27.8079	0.890077	3	18.1433	0.8297	3	17.1389	0.971631	3	9.3045	0.757956	3	17.6016	0.769151	3	33.5343	0.691452	3	13.7639	357	37.8015	8.11865
P60033	CD81 antigen OS=Homo sapiens GN=CD81 PE=1 SV=1 - [CD81_HUMAN]	290.792	8.47	1	1	1	4	protein binding	membrane	regulation of biological process; metabolic process; cell proliferation; response to stimulus	Pf00335	975	0.99005	4	13.2224	0.994152	4	15.033	1.29886	4	14.8563	1.07014	4	13.7303	1.09405	4	12.3617	1.02465	4	10.8194	1.20521	4	18.4356	1.19269	4	23.3461	1.3612	4	31.921	236	25.7921	5.2876
Q8N128	Protein FAM177A1 OS=Homo sapiens GN=FAM177A1 PE=1 SV=1 - [F177A_HUMAN]	290.596	27.7	1	5	5	7				Pf14774	283635	0.97975	5	0.488224	0.845716	5	0.293605	1.01074	5	2.16979	1.02265	5	8.01233	0.867409	5	6.8062	1.12506	5	10.4692	1.045	5	2.36298	1.06944	5	9.04903	0.926305	5	3.63802	213	23.7424	4.44971
Q8NEY8	Periphilin-1 OS=Homo sapiens GN=PPHLN1 PE=1 SV=2 - [PPHLN_HUMAN]	290.515	13.54	1	7	7	11	protein binding; RNA binding	nucleus; cytoplasm; Golgi		Pf11488	51535	0.997317	11	8.44773	0.897906	11	16.9859	0.941637	11	6.71839	0.953552	11	11.3705	0.946888	11	7.60034	0.981632	11	6.80732	0.972009	11	7.80602	0.902575	11	8.95584	0.854532	11	17.0959	458	52.7051	9.11475
Q96BD5	PHD finger protein 21A OS=Homo sapiens GN=PHF21A PE=1 SV=1 - [PF21A_HUMAN]	290.397	7.65	1	4	4	6	DNA binding; protein binding; metal ion binding	nucleus	regulation of biological process; response to stimulus; cell organization and biogenesis; metabolic process; coagulation	Pf00628; Pf13771; Pf13831	51317	1.06009	6	10.7374	1.23773	6	13.5346	0.960607	6	15.4341	1.04632	6	6.8088	1.17686	6	8.79631	1.0008	6	5.78867	1.04701	6	11.9136	1.08854	6	10.4757	1.06612	6	12.6437	680	74.8071	9.45166
Q96QE3	ATPase family AAA domain-containing protein 5 OS=Homo sapiens GN=ATAD5 PE=1 SV=4 - [ATAD5_HUMAN]	290.258	6.45	1	9	9	9	nucleotide binding; catalytic activity	nucleus	response to stimulus; metabolic process	Pf00004	79915	0.959454	9	6.45725	0.987803	9	15.221	0.886716	9	6.59685	0.965515	9	3.13154	0.965526	9	8.71508	0.937592	9	10.0517	0.94325	9	11.5637	0.848852	9	7.56009	0.963856	9	13.3286	1844	207.441	9.18799
Q8TBB5	Kelch domain-containing protein 4 OS=Homo sapiens GN=KLHDC4 PE=1 SV=1 - [KLDC4_HUMAN]	290.257	15.19	1	6	6	8	protein binding			Pf01344; Pf07646; Pf13415; Pf13418; Pf13854; Pf13964	54758	1.04045	8	7.15852	0.957682	8	11.2109	1.08577	8	6.42448	0.996203	8	8.01496	0.945455	8	8.39258	1.04753	8	3.28309	1.00685	8	2.83611	1.08367	8	5.87753	1.00784	8	7.55642	520	57.8554	5.71924
Q9Y2X0	Mediator of RNA polymerase II transcription subunit 16 OS=Homo sapiens GN=MED16 PE=1 SV=2 - [MED16_HUMAN]	290.112	8.44	1	6	6	7	catalytic activity; receptor activity; protein binding	nucleus; membrane	metabolic process; regulation of biological process; response to stimulus	Pf00400; Pf11635	10025	1.03407	7	4.94484	0.979312	7	5.88957	1.04162	7	6.2961	1.0075	7	3.6305	1.02963	7	16.5145	0.982783	7	4.00857	1.01179	7	14.9271	1.0476	7	2.40181	0.987868	7	3.10155	877	96.7306	7.37158
Q15542	Transcription initiation factor TFIID subunit 5 OS=Homo sapiens GN=TAF5 PE=1 SV=3 - [TAF5_HUMAN]	290.077	9.13	2	6	6	6	DNA binding; catalytic activity; protein binding	nucleus; cytoskeleton	metabolic process; regulation of biological process; cell organization and biogenesis	Pf00400; Pf04494; Pf08662	6877	1.00197	6	3.71286	0.977603	6	8.6052	1.0486	6	5.09082	0.987488	6	11.6696	0.972612	6	17.6687	0.944305	6	4.13862	0.9684	6	16.6411	1.00292	6	6.93102	1.04929	6	12.036	800	86.7763	5.64307
O43493	Trans-Golgi network integral membrane protein 2 OS=Homo sapiens GN=TGOLN2 PE=1 SV=2 - [TGON2_HUMAN]	290.032	16.88	1	7	7	8	protein binding	nucleus; Golgi; membrane			10618	1.0969	8	8.48798	0.931107	8	18.9705	1.24529	8	19.189	1.01796	8	9.09168	1.06281	8	12.0515	1.10982	8	13.2676	1.22821	8	8.80116	1.173	8	19.2987	0.988278	8	19.0199	480	51.0824	5.73193
O75348	V-type proton ATPase subunit G 1 OS=Homo sapiens GN=ATP6V1G1 PE=1 SV=3 - [VATG1_HUMAN]	289.948	44.07	2	4	4	7	protein binding; catalytic activity; transporter activity	membrane; cytosol	transport; cellular homeostasis; metabolic process; regulation of biological process; response to stimulus; cell organization and biogenesis	Pf03179	9550	1.11194	7	10.6835	0.972443	7	12.8502	1.06429	7	6.46903	1.02184	7	7.38507	1.09489	7	17.2914	1.10096	7	8.91861	1.07189	7	7.29055	1.01095	7	10.6122	1.0829	7	9.15217	118	13.7491	8.79248
Q96GW9	Methionine--tRNA ligase, mitochondrial OS=Homo sapiens GN=MARS2 PE=1 SV=2 - [SYMM_HUMAN]	289.916	10.62	1	6	6	7	nucleotide binding; catalytic activity	cytoplasm; mitochondrion; organelle lumen; cytosol	metabolic process; cell death	Pf00133; Pf01406; Pf08264; Pf09334	92935	0.934529	6	5.65636	0.829211	6	8.63196	0.975566	6	15.2236	0.973588	6	8.59868	0.853028	6	23.7092	1.02648	6	9.78489	0.918586	6	8.65187	0.971966	6	18.41	1.05829	6	12.302	593	66.5488	8.08936
O60563	Cyclin-T1 OS=Homo sapiens GN=CCNT1 PE=1 SV=1 - [CCNT1_HUMAN]	289.817	11.57	1	6	6	7	DNA binding; protein binding; RNA binding	nucleus	regulation of biological process; metabolic process; response to stimulus; cell division	Pf00134	904	1.02437	7	8.86049	0.960771	7	7.53728	1.01518	7	7.77998	0.991056	7	8.44808	0.990456	7	4.81087	1.02207	7	3.86612	0.982371	7	11.8841	0.943991	7	2.26378	0.990888	7	4.8645	726	80.6345	8.77783
Q9NVF7	F-box only protein 28 OS=Homo sapiens GN=FBXO28 PE=1 SV=1 - [FBX28_HUMAN]	289.671	19.84	1	5	5	9	protein binding			Pf00646	23219	1.15063	6	13.2914	1.01105	6	12.3913	1.2171	6	15.1906	1.10154	6	11.567	1.03425	6	18.3822	1.08399	6	15.7092	1.05135	6	6.15378	1.07923	6	13.4037	1.18359	6	34.7921	368	41.1234	9.5542
Q9C0B7	Transport and Golgi organization protein 6 homolog OS=Homo sapiens GN=TANGO6 PE=1 SV=2 - [TNG6_HUMAN]	289.615	6.31	1	5	5	7		membrane		Pf10304; Pf10363	79613	0.933808	7	6.54751	0.879895	7	8.98778	0.993202	7	7.47017	0.924692	7	2.91726	0.859874	7	13.6705	1.02952	7	9.92288	0.903663	7	10.0471	0.925078	7	5.4794	1.01376	7	14.4401	1094	120.671	6.11279
O75940	Survival of motor neuron-related-splicing factor 30 OS=Homo sapiens GN=SMNDC1 PE=1 SV=1 - [SPF30_HUMAN]	289.559	18.07	1	3	3	6	RNA binding; protein binding	nucleus; spliceosomal complex; cytoplasm; cytoskeleton	cell organization and biogenesis; metabolic process; cell death	Pf06003	10285	0.91965	6	9.17876	1.03961	6	9.69071	0.885495	6	18.0337	0.972235	6	2.48721	0.964402	6	11.3874	0.963196	6	10.3642	0.964167	6	8.52093	0.930134	6	3.34879	0.944231	6	9.24205	238	26.6945	7.23975
Q8NDF8	Non-canonical poly(A) RNA polymerase PAPD5 OS=Homo sapiens GN=PAPD5 PE=1 SV=2 - [PAPD5_HUMAN]	289.312	9.79	1	3	4	5	DNA binding; catalytic activity; RNA binding; metal ion binding	nucleus; cytoplasm	metabolic process; cell organization and biogenesis; cell division	Pf01909; Pf03828; Pf04928	64282	1.00415	4	3.36969	0.95753	4	7.39007	0.992933	4	4.20025	0.983346	4	6.79573	0.94449	4	9.28942	0.942263	4	6.62907	0.968013	4	6.10948	0.989619	4	3.36996	1.00484	4	3.83455	572	63.2278	8.98291
O75879	Glutamyl-tRNA(Gln) amidotransferase subunit B, mitochondrial OS=Homo sapiens GN=PET112 PE=1 SV=1 - [GATB_HUMAN]	289.279	11.85	1	4	5	9	nucleotide binding; RNA binding; catalytic activity	mitochondrion	metabolic process; cell organization and biogenesis	Pf02637; Pf02934	5188	0.910408	8	9.51668	0.907855	8	24.6804	0.977718	8	11.17	0.929592	8	9.95085	0.872622	8	10.9251	0.981039	8	11.9845	0.9598	8	17.416	0.944913	8	5.6349	1.0002	8	24.9179	557	61.8252	8.63135
P31321	cAMP-dependent protein kinase type I-beta regulatory subunit OS=Homo sapiens GN=PRKAR1B PE=1 SV=4 - [KAP1_HUMAN]	289.239	18.11	1	3	5	7	nucleotide binding; enzyme regulator activity; protein binding	cytosol; membrane	regulation of biological process; metabolic process; transport; response to stimulus; coagulation; defense response	Pf00027; Pf02197	5575	0.962331	4	3.98388	1.11524	4	6.81187	0.944322	4	9.54988	0.952543	4	0.586692	1.05666	4	10.4642	1.05085	4	4.74036	0.98875	4	1.10494	1.04598	4	4.43813	1.07408	4	4.67184	381	43.0461	5.70654
Q13671	Ras and Rab interactor 1 OS=Homo sapiens GN=RIN1 PE=1 SV=4 - [RIN1_HUMAN]	289.092	11.37	3	5	6	11	enzyme regulator activity; protein binding	cytoplasm; cytoskeleton; membrane	transport; regulation of biological process; response to stimulus	Pf00788; Pf02204; Pf04632	9610	1.01577	8	9.20295	0.967604	8	6.93119	1.4272	8	22.361	1.03192	9	7.9337	1.04163	8	6.12493	1.0754	8	12.0484	1.11044	8	9.63934	1.16704	8	10.7048	1.14539	8	11.7882	783	84.0465	8.01611
Q86UA1	Pre-mRNA-processing factor 39 OS=Homo sapiens GN=PRPF39 PE=1 SV=3 - [PRP39_HUMAN]	288.705	13	1	7	7	7	protein binding	nucleus	metabolic process		55015	0.989422	7	7.19685	1.03596	7	8.05149	0.992499	7	8.19679	0.982144	7	8.99104	0.996123	7	7.6306	0.987364	7	11.0698	1.0792	7	5.30742	1.00987	7	7.83273	1.0241	7	5.19828	669	78.3805	5.40186
Q96L93	Kinesin-like protein KIF16B OS=Homo sapiens GN=KIF16B PE=1 SV=2 - [KI16B_HUMAN]	288.654	5.92	2	5	7	9	nucleotide binding; catalytic activity; motor activity; protein binding	cytoplasm; endosome; cytoskeleton; membrane	regulation of biological process; transport; cellular component movement; cell communication; response to stimulus; metabolic process	Pf00225; Pf00498; Pf00787; Pf04111	55614	0.964978	6	4.73698	1.07995	6	4.16379	0.987994	6	6.22752	1.01653	6	8.37797	1.05247	6	6.72318	0.982277	6	4.08255	0.936591	6	6.31407	1.05309	6	6.23398	1.0043	6	9.41511	1317	151.918	6.16357
Q9UBV8	Peflin OS=Homo sapiens GN=PEF1 PE=1 SV=1 - [PEF1_HUMAN]	288.373	19.72	1	5	5	9	catalytic activity; metal ion binding; protein binding; RNA binding	cytoplasm; membrane	metabolic process; response to stimulus	Pf00036; Pf13202; Pf13405; Pf13499; Pf13833	553115	0.983185	8	4.53617	0.987472	8	9.58668	0.970578	8	11.7346	0.986773	8	7.82384	1.04167	8	12.0308	0.94111	8	6.64243	0.968341	8	9.43035	1.01009	8	4.08076	0.976499	8	10.561	284	30.3613	6.53662
Q86WR0	Coiled-coil domain-containing protein 25 OS=Homo sapiens GN=CCDC25 PE=1 SV=2 - [CCD25_HUMAN]	288.265	19.23	1	4	4	7	protein binding			Pf05670	55246	1.14661	7	13.92	1.15254	7	5.77784	1.02544	7	11.6794	1.06452	7	3.57295	1.04266	7	11.2182	1.02951	7	9.52106	1.03839	7	6.13711	1.0452	7	3.82863	1.04846	7	11.5133	208	24.4631	6.80029
Q6VN20	Ran-binding protein 10 OS=Homo sapiens GN=RANBP10 PE=1 SV=1 - [RBP10_HUMAN]	288.192	9.19	1	5	5	7	protein binding	nucleus; cytoplasm; cytosol	cell organization and biogenesis; regulation of biological process	Pf00622; Pf10607	57610	0.971061	7	1.54559	0.89229	7	13.3775	0.966169	7	7.5563	1.07024	7	11.7624	0.845289	7	21.1525	0.983929	7	5.36542	1.02738	7	12.4584	0.978901	7	10.0647	1.03122	7	16.704	620	67.2143	6.771
Q6Y1H2	Very-long-chain (3R)-3-hydroxyacyl-[acyl-carrier protein] dehydratase 2 OS=Homo sapiens GN=PTPLB PE=1 SV=1 - [HACD2_HUMAN]	288.168	12.6	1	3	3	8	catalytic activity; protein binding	endoplasmic reticulum; membrane	metabolic process	Pf04387	201562	1.09421	8	6.09633	0.998034	8	6.02579	1.06561	8	7.29226	0.997125	8	13.252	0.998455	8	5.41872	1.00219	8	13.3605	1.0457	8	4.70943	1.06684	8	8.69318	0.958569	8	17.7008	254	28.3501	9.5542
O00255	Menin OS=Homo sapiens GN=MEN1 PE=1 SV=4 - [MEN1_HUMAN]	287.959	9.27	1	4	4	6	DNA binding; protein binding; catalytic activity	chromosome; nucleus; cytoplasm; cytosol	regulation of biological process; metabolic process; response to stimulus; cell organization and biogenesis	Pf05053	4221	0.997665	6	12.5913	0.960735	6	8.74453	0.924493	6	31.5044	0.942184	6	7.26288	0.931326	6	6.82135	0.948407	6	3.79007	0.930794	6	6.24325	0.889915	6	26.3237	0.989964	6	6.86783	615	67.9809	6.55127
Q6UX71	Plexin domain-containing protein 2 OS=Homo sapiens GN=PLXDC2 PE=1 SV=1 - [PXDC2_HUMAN]	287.642	10.59	2	6	6	8	receptor activity; protein binding	membrane	development	Pf01437	84898	0.989022	8	6.1363	1.13325	8	8.14462	0.912258	8	18.7854	0.970923	8	5.64881	1.06166	8	13.9111	0.987059	8	10.243	0.951604	8	11.4388	0.789222	8	12.783	0.957421	8	4.70962	529	59.5455	6.45557
O43310	CBP80/20-dependent translation initiation factor OS=Homo sapiens GN=CTIF PE=1 SV=1 - [CTIF_HUMAN]	287.574	14.05	1	7	7	7	DNA binding; RNA binding; protein binding	cytoplasm	metabolic process; regulation of biological process	Pf02854	9811	1.03559	6	16.924	1.08537	6	15.0184	1.05772	6	8.44862	1.02409	6	11.3246	1.19546	6	12.5776	1.11907	6	10.8232	1.19856	6	14.6874	1.08284	6	12.5717	0.996924	6	5.36485	598	67.5444	6.53662
Q96C34	RUN domain-containing protein 1 OS=Homo sapiens GN=RUNDC1 PE=1 SV=3 - [RUND1_HUMAN]	287.39	9.62	5	3	4	5		cytoskeleton	cell organization and biogenesis	Pf02759; Pf06160; Pf13514	146923	1.04888	4	15.62	0.934068	4	25.3755	1.1706	4	31.3504	0.974039	4	17.5097	1.00013	4	10.0467	0.958991	4	15.8742	1.23277	4	14.4706	1.07712	4	15.9483	1.10641	4	18.0657	613	67.6009	6.18896
Q92610	Zinc finger protein 592 OS=Homo sapiens GN=ZNF592 PE=1 SV=2 - [ZN592_HUMAN]	287.238	5.37	1	5	5	7	DNA binding; protein binding; metal ion binding	nucleus	metabolic process; regulation of biological process; cell death		9640	1.08117	7	8.3844	1.20649	7	9.5187	0.951548	7	18.0479	0.994055	7	3.96925	1.14772	7	1.80814	0.981656	7	5.86609	1.01911	7	3.83451	1.15122	7	3.34267	0.987991	7	12.5071	1267	137.441	7.84033
Q8TCF1	AN1-type zinc finger protein 1 OS=Homo sapiens GN=ZFAND1 PE=1 SV=1 - [ZFAN1_HUMAN]	287.126	27.61	1	6	6	8	metal ion binding			Pf01428	79752	0.933038	6	17.433	0.972279	6	3.97091	1.05524	6	16.654	0.99362	6	3.26867	1.06457	6	12.7891	1.00039	6	11.9968	1.00039	6	12.2025	1.03478	6	13.677	1.03927	6	9.76182	268	30.7672	7.38623
Q15172	Serine/threonine-protein phosphatase 2A 56 kDa regulatory subunit alpha isoform OS=Homo sapiens GN=PPP2R5A PE=1 SV=1 - [2A5A_HUMAN]	287.06	12.14	1	4	4	5	protein binding; enzyme regulator activity	nucleus; chromosome; cytoplasm; membrane	regulation of biological process; response to stimulus	Pf01603	5525	0.98932	5	11.4464	0.954536	5	6.30855	0.931713	5	9.16965	0.933099	5	11.8484	0.936564	5	6.75005	0.891543	5	5.98157	0.951726	5	14.0815	0.911346	5	14.239	0.88652	5	4.77661	486	56.1582	6.7124
Q96LI5	CCR4-NOT transcription complex subunit 6-like OS=Homo sapiens GN=CNOT6L PE=1 SV=2 - [CNO6L_HUMAN]	287.038	7.93	1	1	4	8	catalytic activity; protein binding; metal ion binding	nucleus; cytoplasm; cytosol	metabolic process; regulation of biological process	Pf03372; Pf12799; Pf13855	246175	0.958825	1		1.14867	1		0.997536	1		1.07114	1		1.16642	1		0.866447	1		0.937528	1		1.21023	1		1.09013	1		555	62.961	6.7417
Q13309	S-phase kinase-associated protein 2 OS=Homo sapiens GN=SKP2 PE=1 SV=2 - [SKP2_HUMAN]	286.928	12.74	1	4	4	7	catalytic activity; protein binding	nucleus; cytoplasm; cytosol	metabolic process; cell proliferation; regulation of biological process; cell communication; response to stimulus	Pf00646; Pf12937	6502	1.07613	7	4.30453	1.13782	7	6.34534	1.12124	7	7.14065	1.05544	7	11.5662	1.10945	7	9.86161	1.08007	7	6.52899	0.999053	7	3.52275	0.892581	7	14.8812	1.0562	7	13.6447	424	47.7306	7.10791
Q9UBN7	Histone deacetylase 6 OS=Homo sapiens GN=HDAC6 PE=1 SV=2 - [HDAC6_HUMAN]	286.923	6.17	2	6	7	9	DNA binding; protein binding; catalytic activity; metal ion binding	nucleus; cytoplasm; cytosol; membrane	metabolic process; regulation of biological process; transport; cell organization and biogenesis; response to stimulus; cell communication	Pf00850; Pf02148; Pf09595	10013	0.969523	8	6.68943	0.99157	8	5.44037	0.908749	8	13.7502	1.03915	8	9.21428	0.91584	8	9.10145	0.955817	8	14.1831	0.950357	8	9.89452	1.0607	8	12.0773	1.02068	8	13.0565	1215	131.336	5.30029
O95551	Tyrosyl-DNA phosphodiesterase 2 OS=Homo sapiens GN=TDP2 PE=1 SV=1 - [TYDP2_HUMAN]	286.894	17.13	1	5	5	7	metal ion binding; DNA binding; catalytic activity; protein binding	nucleus; cytoplasm	metabolic process; response to stimulus; regulation of biological process	Pf03372; Pf14555	51567	1.02205	6	2.58656	0.81422	6	11.8972	0.980002	6	8.93613	0.907134	6	5.92043	0.837595	6	13.0363	0.997189	6	7.21329	0.974041	6	1.86016	0.861901	6	23.4952	0.949673	6	4.82248	362	40.9032	5.09717
Q9BUH8	Brain-enriched guanylate kinase-associated protein OS=Homo sapiens GN=BEGAIN PE=1 SV=1 - [BEGIN_HUMAN]	286.727	14.33	1	5	5	6	catalytic activity; motor activity; protein binding	cytoplasm; membrane	cell organization and biogenesis; metabolic process	Pf03962; Pf04111; Pf04156; Pf05622; Pf06818; Pf08614; Pf09728; Pf10174; Pf10498; Pf12128; Pf12718; Pf13094; Pf13851; Pf13863; Pf15453; Pf15619	57596	1.00062	6	10.0073	0.984476	6	9.92245	0.917892	6	5.45247	0.987117	6	4.21509	1.06155	6	3.93844	0.9821	6	4.33207	0.911674	6	10.0871	0.8052	6	8.50248	0.984279	6	16.5314	593	64.7628	5.56689
Q5JS54	Proteasome assembly chaperone 4 OS=Homo sapiens GN=PSMG4 PE=2 SV=2 - [PSMG4_HUMAN]	286.557	30.08	1	2	2	4					389362	1.07945	4	4.75708	1.09244	4	12.3104	1.0859	4	11.5286	0.956022	4	3.99784	1.03305	4	16.8589	1.0091	4	6.64039	1.1814	4	9.60453	1.20042	4	17.6162	1.12578	4	23.5947	123	13.766	6.52197
Q9NR48	Histone-lysine N-methyltransferase ASH1L OS=Homo sapiens GN=ASH1L PE=1 SV=2 - [ASH1L_HUMAN]	286.45	3.7	1	8	8	8	DNA binding; protein binding; catalytic activity; metal ion binding	nucleus; chromosome; cytoplasm; Golgi	regulation of biological process; cell organization and biogenesis; metabolic process; cell communication	Pf00439; Pf00628; Pf00856; Pf01426	55870	1.02871	8	3.28432	1.01369	8	12.2213	0.908003	8	13.8126	1.01484	8	4.59871	0.972414	8	3.83221	1.03665	8	3.50754	0.962146	8	13.5778	0.894516	8	13.0973	0.987968	8	11.0208	2969	332.582	9.39307
Q6PCB5	Round spermatid basic protein 1-like protein OS=Homo sapiens GN=RSBN1L PE=1 SV=2 - [RSBNL_HUMAN]	286.336	7.57	1	6	6	9		nucleus			222194	0.999061	9	9.11777	0.943495	9	2.24584	0.992578	9	11.5382	1.02201	9	5.43186	0.952758	9	7.82307	1.02058	9	5.86559	1.0107	9	4.02648	0.972242	9	8.69856	1.02675	9	6.9953	846	94.8105	8.77783
O75380	NADH dehydrogenase [ubiquinone] iron-sulfur protein 6, mitochondrial OS=Homo sapiens GN=NDUFS6 PE=1 SV=1 - [NDUS6_HUMAN]	286.125	29.03	1	3	3	6	catalytic activity	mitochondrion; membrane	metabolic process; transport; cell organization and biogenesis	Pf10276	4726	0.863266	5	7.49751	0.733608	5	5.67825	0.797	5	9.86297	0.880176	5	13.7109	0.723485	5	9.05953	0.769355	5	6.24831	0.728514	5	11.967	0.92499	5	15.9672	0.78371	5	16.7547	124	13.7028	8.27979
O15078	Centrosomal protein of 290 kDa OS=Homo sapiens GN=CEP290 PE=1 SV=2 - [CE290_HUMAN]	286.013	2.78	1	4	6	7	protein binding	nucleus; cytoplasm; cytosol; cytoskeleton; cell surface; membrane	transport; cell organization and biogenesis; regulation of biological process		80184	1.00483	5	12.7072	0.979439	5	1.93448	0.987982	5	10.8168	0.987378	5	9.58731	1.00241	5	6.05253	1.09667	5	9.62359	1.04738	5	7.96646	0.95617	5	12.5872	0.9853	5	0.553124	2479	290.207	5.94775
Q4KMQ2	Anoctamin-6 OS=Homo sapiens GN=ANO6 PE=1 SV=2 - [ANO6_HUMAN]	285.936	10.22	1	7	7	9	transporter activity; protein binding	membrane; cell surface	cellular component movement; response to stimulus; regulation of biological process; transport; coagulation; cell organization and biogenesis; cellular homeostasis	Pf04547	196527	1.02	9	4.20982	1.27857	9	8.07917	1.13893	9	15.8853	1.11517	9	6.73616	1.29469	9	9.68294	1.03743	9	11.0232	1.12325	9	9.67232	1.13921	9	7.33832	1.05433	9	12.463	910	106.096	7.76709
O75665	Oral-facial-digital syndrome 1 protein OS=Homo sapiens GN=OFD1 PE=1 SV=1 - [OFD1_HUMAN]	285.871	11.76	1	9	9	9	protein binding	nucleus; cytoplasm; cytosol; cytoskeleton; membrane	cell organization and biogenesis; cellular component movement; regulation of biological process		8481	0.988516	9	6.73849	1.18281	9	3.60872	0.860937	9	5.23311	1.00709	9	3.23761	1.00774	9	8.06632	0.953893	9	4.30901	0.978796	9	7.54997	1.04521	9	11.4192	0.91896	9	4.01682	1012	116.599	6.1001
Q00765	Receptor expression-enhancing protein 5 OS=Homo sapiens GN=REEP5 PE=1 SV=3 - [REEP5_HUMAN]	285.699	15.87	1	5	5	9	protein binding	membrane		Pf03134	7905	0.978937	9	7.72387	0.969591	9	5.30287	0.944883	9	5.13091	0.933719	9	2.79322	1.00941	9	9.55262	1.00528	9	8.33764	0.969257	9	15.3619	1.01121	9	4.8918	0.87112	9	5.03035	189	21.479	8.104
Q9BQG2	Peroxisomal NADH pyrophosphatase NUDT12 OS=Homo sapiens GN=NUDT12 PE=1 SV=1 - [NUD12_HUMAN]	285.675	14.94	1	6	6	8	catalytic activity; protein binding; metal ion binding	nucleus; cytoplasm	metabolic process	Pf00023; Pf00293; Pf09297; Pf12796; Pf13606; Pf13637; Pf13857	83594	0.958223	8	5.03454	0.890051	8	11.311	0.9623	8	5.52162	1.02829	8	6.76152	0.882471	8	3.52695	0.949417	8	4.91427	0.932831	8	8.37711	0.939486	8	6.0763	1.01264	8	10.4335	462	52.0427	6.82959
O94830	Phospholipase DDHD2 OS=Homo sapiens GN=DDHD2 PE=1 SV=2 - [DDHD2_HUMAN]	285.574	13.36	1	8	8	9	catalytic activity; protein binding; metal ion binding	cytoplasm; Golgi; cytosol	metabolic process; cell death	Pf00536; Pf02825; Pf02862	23259	0.961508	9	7.99297	1.01379	9	8.74945	0.913967	9	12.9143	1.0274	9	13.7168	1.06705	9	3.55851	0.986462	9	14.1305	0.982426	9	10.407	1.06726	9	17.8116	1.003	9	13.3796	711	80.9805	5.38916
Q3B726	DNA-directed RNA polymerase I subunit RPA43 OS=Homo sapiens GN=TWISTNB PE=1 SV=1 - [RPA43_HUMAN]	285.562	21.3	1	6	6	7	catalytic activity	nucleus; cytoskeleton	metabolic process; regulation of biological process	Pf03876	221830	0.974073	7	5.01793	0.852715	7	14.3083	0.986078	7	8.19371	0.89476	7	10.764	0.926376	7	5.1118	1.00439	7	8.74866	0.951783	7	16.5395	0.929495	7	11.9707	0.935395	7	11.8847	338	37.4088	6.97607
Q96SB8	Structural maintenance of chromosomes protein 6 OS=Homo sapiens GN=SMC6 PE=1 SV=2 - [SMC6_HUMAN]	285.442	8.16	1	8	8	9	nucleotide binding; protein binding	nucleus; chromosome; cytoskeleton	cell organization and biogenesis; metabolic process; response to stimulus	Pf01496; Pf02463; Pf04111; Pf04156; Pf06160; Pf12128	79677	0.99634	9	11.9691	1.05722	9	23.0706	1.04021	9	15.7833	1.10801	9	11.389	1.03597	9	2.71335	1.02814	9	7.10008	0.955129	9	7.06319	1.0359	9	12.5523	1.09435	9	10.6974	1091	126.246	6.99072
Q5T011	Protein SZT2 OS=Homo sapiens GN=SZT2 PE=2 SV=3 - [SZT2_HUMAN]	285.217	2.62	1	7	7	7	protein binding		cell organization and biogenesis; regulation of biological process		23334	1.01574	7	7.25907	0.927762	7	3.78904	1.05488	7	10.7772	1.00337	7	14.7233	1.0286	7	18.6658	0.933213	7	18.6297	1.09326	7	16.5001	1.02791	7	6.91947	1.0182	7	8.28265	3432	377.791	6.26514
Q9Y6J9	TAF6-like RNA polymerase II p300/CBP-associated factor-associated factor 65 kDa subunit 6L OS=Homo sapiens GN=TAF6L PE=1 SV=1 - [TAF6L_HUMAN]	285.205	15.11	1	7	7	8	DNA binding; catalytic activity; protein binding	nucleus	cell organization and biogenesis; metabolic process; regulation of biological process	Pf02969; Pf07571	10629	1.05372	8	6.05414	1.06433	8	4.61744	1.06115	8	7.68128	1.10711	8	7.4508	1.04055	8	12.4287	0.971931	8	4.7955	1.06139	8	5.86666	1.01459	8	14.2083	1.06052	8	6.17201	622	67.772	8.96826
Q6P0Q8	Microtubule-associated serine/threonine-protein kinase 2 OS=Homo sapiens GN=MAST2 PE=1 SV=2 - [MAST2_HUMAN]	285.137	4.95	3	6	6	7	nucleotide binding; metal ion binding; catalytic activity; protein binding	cytoplasm; cytoskeleton; membrane	metabolic process; regulation of biological process; cell differentiation	Pf00069; Pf00595; Pf07714; Pf08926; Pf13180; Pf14531	23139	1.04509	7	4.30054	0.979061	7	7.08931	0.856915	7	9.0469	1.00077	7	14.0163	1.04615	7	9.8498	1.07285	7	15.8344	1.05849	7	9.2072	0.879818	7	6.29348	0.902716	7	8.99721	1798	196.315	8.1626
Q9BTT4	Mediator of RNA polymerase II transcription subunit 10 OS=Homo sapiens GN=MED10 PE=1 SV=1 - [MED10_HUMAN]	285.07	55.56	1	5	5	7	protein binding	nucleus	metabolic process; regulation of biological process	Pf09748	84246	0.996306	6	4.86062	0.987983	6	25.0228	1.06328	6	11.9152	1.03046	6	3.99375	1.06728	6	8.9644	1.05708	6	7.51869	1.05389	6	0.879102	1.11778	6	7.70983	1.00236	6	10.3406	135	15.6781	6.18896
Q15560	Transcription elongation factor A protein 2 OS=Homo sapiens GN=TCEA2 PE=1 SV=1 - [TCEA2_HUMAN]	284.915	20.74	1	3	5	9	DNA binding; RNA binding; protein binding; metal ion binding	nucleus	metabolic process; regulation of biological process	Pf01096; Pf07500; Pf08711	6919	0.969687	3	0.849137	0.952913	3	15.3174	0.845063	3	11.4006	0.939425	3	2.41107	0.927024	3	4.37912	0.983286	3	9.18531	0.879669	3	20.2171	0.944234	3	1.8291	0.941165	3	8.90269	299	33.579	9.12939
P22681	E3 ubiquitin-protein ligase CBL OS=Homo sapiens GN=CBL PE=1 SV=2 - [CBL_HUMAN]	284.864	12.91	1	5	7	7	protein binding; catalytic activity; signal transducer activity; metal ion binding	nucleus; cytoplasm; cytosol; membrane	regulation of biological process; response to stimulus; metabolic process	Pf00097; Pf00627; Pf02262; Pf02761; Pf02762; Pf13639; Pf13920; Pf13923; Pf14447; Pf14634; Pf15227	867	1.06883	5	4.85426	1.033	5	17.2843	1.14384	5	8.15496	1.15075	5	3.25181	1.04588	5	7.22501	1.03524	5	5.87494	1.09853	5	10.2002	1.09568	5	10.9991	1.14514	5	11.9058	906	99.5693	6.53662
P28161	Glutathione S-transferase Mu 2 OS=Homo sapiens GN=GSTM2 PE=1 SV=2 - [GSTM2_HUMAN]	284.861	26.15	1	1	5	8	catalytic activity; protein binding	cytoplasm; cytosol; endoplasmic reticulum	metabolic process; regulation of biological process; response to stimulus	Pf00043; Pf02798; Pf13410; Pf13417; Pf14497	2946	0.959468	1		1.17956	1		1.1874	1		0.965132	1		1.32897	1		1.01759	1		1.01073	1		1.08989	1		0.955618	1		218	25.728	6.3667
Q8N556	Actin filament-associated protein 1 OS=Homo sapiens GN=AFAP1 PE=1 SV=2 - [AFAP1_HUMAN]	284.86	14.66	1	10	10	10	protein binding	cytoplasm; cytoskeleton	regulation of biological process	Pf00169	60312	0.922476	9	7.64491	1.08198	9	17.7662	1.01682	9	10.0188	0.96271	9	8.72057	1.12007	9	3.25337	0.966597	9	7.88479	0.950746	9	9.34729	1.07845	9	10.5242	0.942599	9	7.7442	730	80.6748	8.67529
Q96GQ5	RUS1 family protein C16orf58 OS=Homo sapiens GN=C16orf58 PE=1 SV=2 - [RUS1_HUMAN]	284.782	19.66	1	7	7	10		membrane		Pf04884	64755	0.982171	9	7.10303	1.03116	9	13.3575	1.02583	9	4.19544	1.06642	9	8.04357	1.01234	9	9.42075	1.00148	9	8.3072	0.996461	9	5.28921	1.07838	9	6.54814	0.984715	9	9.27327	468	50.9852	6.93213
Q9ULF5	Zinc transporter ZIP10 OS=Homo sapiens GN=SLC39A10 PE=1 SV=2 - [S39AA_HUMAN]	284.731	11.19	1	7	7	8	transporter activity	membrane	transport	Pf02535; Pf14667	57181	1.05734	8	10.4205	1.14955	8	6.78432	1.02112	8	6.13653	0.997506	8	7.05133	1.13736	8	12.2694	0.999997	8	20.0551	1.02735	8	1.70148	0.954342	8	14.3359	0.923062	8	17.4252	831	94.0727	6.75635
A8MWD9	Small nuclear ribonucleoprotein G-like protein OS=Homo sapiens PE=3 SV=2 - [RUXGL_HUMAN]	284.616	26.32	2	3	3	11	RNA binding	nucleus; spliceosomal complex	metabolic process	Pf01423	100130932	1.0573	11	13.7546	1.0203	11	29.2702	1.06615	11	17.4013	1.04379	11	11.6589	1.01473	11	20.6992	0.997448	11	12.4366	1.00735	11	9.54088	1.05822	11	17.6328	1.05714	11	28.5685	76	8.53845	8.83643
Q01658	Protein Dr1 OS=Homo sapiens GN=DR1 PE=1 SV=1 - [NC2B_HUMAN]	284.525	19.89	1	3	3	7	DNA binding; protein binding	nucleus	regulation of biological process; cell organization and biogenesis; metabolic process	Pf00808	1810	1.01051	6	3.35965	1.10548	6	9.58108	1.02499	6	8.65013	1.04003	6	8.72245	1.09635	6	11.4842	1.13382	6	5.97036	1.11079	6	6.75104	1.0935	6	10.2449	1.07481	6	2.50669	176	19.4317	4.75439
Q8N6T7	NAD-dependent protein deacetylase sirtuin-6 OS=Homo sapiens GN=SIRT6 PE=1 SV=2 - [SIR6_HUMAN]	284.359	20	1	6	6	7	catalytic activity; protein binding; metal ion binding; nucleotide binding	nucleus	metabolic process; regulation of biological process; cell organization and biogenesis	Pf02146	51548	0.898574	7	4.12213	0.886759	7	9.30131	0.921853	7	12.0484	0.943382	7	6.36014	0.863853	7	3.94179	0.964934	7	7.15248	0.93454	7	11.9034	0.90255	7	14.9474	0.94425	7	5.75328	355	39.0944	9.18799
Q9BRR8	G patch domain-containing protein 1 OS=Homo sapiens GN=GPATCH1 PE=1 SV=1 - [GPTC1_HUMAN]	283.908	13.96	1	7	7	8		spliceosomal complex	metabolic process	Pf07713	55094	1.04131	8	9.19132	0.985258	8	12.9776	1.00914	8	12.165	1.03291	8	8.24961	1.04532	8	11.3309	1.04908	8	18.7285	1.10045	8	13.1297	0.911011	8	15.5558	1.07014	8	15.5314	931	103.282	7.04932
Q9Y4D8	Probable E3 ubiquitin-protein ligase HECTD4 OS=Homo sapiens GN=HECTD4 PE=1 SV=5 - [HECD4_HUMAN]	283.906	2.63	1	8	8	8	catalytic activity; protein binding	nucleus; cytoplasm; membrane	metabolic process	Pf00622; Pf00632	283450	0.960718	8	8.61573	0.990713	8	23.6364	0.971909	8	24.7148	1.03463	8	10.4126	0.986746	8	27.4496	0.971903	8	6.98075	1.03111	8	21.1693	0.982851	8	29.0874	1.05208	8	24.6865	3996	439.065	6.18896
Q8NI35	InaD-like protein OS=Homo sapiens GN=INADL PE=1 SV=3 - [INADL_HUMAN]	283.906	6.11	1	7	7	7	protein binding	cytoplasm; membrane	cell organization and biogenesis; regulation of biological process; response to stimulus	Pf00595; Pf09045; Pf13180	10207	1.03821	7	12.5688	1.02471	7	9.31008	1.06852	7	13.0204	1.00701	7	11.1671	0.935663	7	5.7895	0.922216	7	8.62434	0.993438	7	7.85367	1.05967	7	10.2757	1.12945	7	18.5733	1801	196.247	4.94482
A0AV96	RNA-binding protein 47 OS=Homo sapiens GN=RBM47 PE=1 SV=2 - [RBM47_HUMAN]	283.786	14	1	5	5	6	nucleotide binding; RNA binding	nucleus	cell differentiation	Pf00076; Pf13893; Pf14259	54502	0.911084	6	5.85334	0.728297	6	5.09127	0.910236	6	6.10736	0.973469	6	8.99957	0.783055	6	7.28349	0.904407	6	4.77298	0.897727	6	3.85165	0.905907	6	11.79	0.86788	6	9.25682	593	64.0582	7.6792
P55957	BH3-interacting domain death agonist OS=Homo sapiens GN=BID PE=1 SV=1 - [BID_HUMAN]	283.553	34.36	1	4	4	6	protein binding	cytoplasm; mitochondrion; membrane; cytosol	cell organization and biogenesis; transport; cell death; metabolic process; regulation of biological process; response to stimulus	Pf06393	637	0.899272	6	11.8192	1.03807	6	14.3699	1.00222	6	12.9911	0.99518	6	4.07425	1.10133	6	8.64308	1.04451	6	6.21551	1.01512	6	2.95247	1.00836	6	10.6634	0.970904	6	7.9708	195	21.981	5.43994
Q00536	Cyclin-dependent kinase 16 OS=Homo sapiens GN=CDK16 PE=1 SV=1 - [CDK16_HUMAN]	283.419	16.73	9	3	7	9	nucleotide binding; catalytic activity; protein binding	cytoplasm; membrane; cytoskeleton	metabolic process; transport; cell differentiation; cell organization and biogenesis; regulation of biological process	Pf00069; Pf07714; Pf14531	5127	1.02492	3	0.921258	1.01034	3	18.0103	0.958668	3	5.75904	1.03446	3	2.03314	0.96703	3	9.83168	1.00572	3	1.90258	1.00959	3	6.77478	1.10296	3	1.87937	1.00094	3	5.80706	496	55.681	7.62061
O60573	Eukaryotic translation initiation factor 4E type 2 OS=Homo sapiens GN=EIF4E2 PE=1 SV=1 - [IF4E2_HUMAN]	283.165	27.76	1	5	5	7	RNA binding; protein binding	cytoplasm; cytosol	metabolic process; regulation of biological process; response to stimulus	Pf01652	9470	1.01963	6	7.58269	1.08397	6	7.59555	1.04817	6	12.8156	1.08072	6	5.934	1.02417	6	7.27226	0.996856	6	3.3092	1.0547	6	6.64205	0.996863	6	11.9597	1.06306	6	2.09801	245	28.3442	8.88037
Q99700	Ataxin-2 OS=Homo sapiens GN=ATXN2 PE=1 SV=2 - [ATX2_HUMAN]	283.084	7.39	1	7	9	11	RNA binding; protein binding	nucleus; cytoplasm; Golgi; membrane	regulation of biological process; cell death; metabolic process; cell differentiation; cell organization and biogenesis; transport	Pf06741; Pf07145; Pf09770; Pf14438	6311	0.965087	8	11.2369	0.902814	8	13.2822	0.923638	8	7.59275	0.941402	8	5.66265	0.933447	8	6.80034	1.02171	8	5.55262	0.939332	8	11.2573	1.06149	8	14.0976	0.93885	8	5.64964	1313	140.196	9.56885
Q9UK99	F-box only protein 3 OS=Homo sapiens GN=FBXO3 PE=1 SV=3 - [FBX3_HUMAN]	283.03	17.83	1	5	5	6	catalytic activity; protein binding	nucleus; cytoplasm	metabolic process	Pf00646; Pf04379; Pf06881; Pf09346; Pf12937	26273	0.955422	6	10.0466	0.83663	6	30.8254	0.912876	6	19.5622	0.952478	6	6.30466	0.878938	6	21.8547	0.955449	6	4.35623	0.959496	6	10.654	0.815644	6	22.7716	0.952532	6	19.4057	471	54.5254	4.99561
Q9H0K6	Pseudouridylate synthase 7 homolog-like protein OS=Homo sapiens GN=PUS7L PE=1 SV=1 - [PUS7L_HUMAN]	282.991	9.42	1	6	6	8	RNA binding; protein binding; catalytic activity		metabolic process	Pf01142	83448	1.03017	7	6.65436	1.02282	7	16.3567	0.999037	7	5.54616	1.0177	7	2.39765	0.941025	7	3.67444	1.04871	7	7.43788	0.975139	7	7.29632	0.966109	7	9.38173	1.03351	7	11.5068	701	80.6494	7.56201
Q9BRX8	Redox-regulatory protein FAM213A OS=Homo sapiens GN=FAM213A PE=1 SV=3 - [F213A_HUMAN]	282.657	24.02	1	5	5	7	antioxidant activity; catalytic activity	cytoplasm; mitochondrion	regulation of biological process; metabolic process	Pf13911	84293	0.968959	7	6.06877	1.19493	7	8.44025	1.07647	7	13.8127	0.924313	7	5.62887	1.13323	7	9.28845	0.946356	7	7.49815	0.923555	7	5.5612	0.983756	7	10.8734	0.964757	7	26.3993	229	25.7474	8.83643
Q14353	Guanidinoacetate N-methyltransferase OS=Homo sapiens GN=GAMT PE=1 SV=1 - [GAMT_HUMAN]	282.561	32.2	1	4	4	6	catalytic activity; protein binding	cytosol	metabolic process; regulation of biological process	Pf13659	2593	0.974769	5	8.05456	1.01884	5	17.1957	0.930512	5	21.1349	1.09757	5	10.7207	1.03714	5	11.202	0.830636	5	6.8607	0.918851	5	11.8289	1.06703	5	15.989	1.02803	5	14.1286	236	26.3011	6.13818
Q9H7E2	Tudor domain-containing protein 3 OS=Homo sapiens GN=TDRD3 PE=1 SV=1 - [TDRD3_HUMAN]	282.287	18.89	1	10	10	10	RNA binding; protein binding	nucleus; cytoplasm	metabolic process; cell organization and biogenesis; regulation of biological process	Pf00567; Pf00627; Pf06003	81550	0.997	10	3.14434	1.0022	10	5.24706	0.916173	10	7.76233	0.958412	10	4.81132	0.943503	10	8.27801	0.961187	10	2.33608	0.927004	10	6.96208	0.96853	10	6.7611	0.927024	10	4.84586	651	73.1396	9.23193
Q5RI15	Cytochrome c oxidase protein 20 homolog OS=Homo sapiens GN=COX20 PE=1 SV=2 - [COX20_HUMAN]	282.08	33.05	1	4	4	7		mitochondrion; membrane		Pf12597	116228	1.03062	6	9.23934	0.93161	6	13.4237	1.05552	6	18.0306	1.07826	6	12.9744	0.920297	6	5.40517	1.07556	6	6.23392	1.06091	6	7.2489	0.961106	6	10.0676	1.04167	6	7.26114	118	13.2828	8.76318
Q9Y247	Protein FAM50B OS=Homo sapiens GN=FAM50B PE=1 SV=1 - [FA50B_HUMAN]	282.077	18.77	1	1	4	7	protein binding	nucleus		Pf04921	26240	0.989183	1		1.05009	1		0.971637	1		0.964414	1		1.13119	1		1.17087	1		1.02939	1		1.05037	1		1.14146	1		325	38.6849	8.86572
O00194	Ras-related protein Rab-27B OS=Homo sapiens GN=RAB27B PE=1 SV=4 - [RB27B_HUMAN]	281.866	15.14	1	4	4	8	nucleotide binding; catalytic activity; protein binding	nucleus; cytoplasm; Golgi; membrane	metabolic process; transport; regulation of biological process; response to stimulus	Pf00009; Pf00025; Pf00071; Pf04670; Pf08477	5874	0.96828	8	12.8722	0.942539	8	13.4424	1.10757	8	9.11574	0.994349	8	7.51419	1.00828	8	14.7115	0.993029	8	4.08306	1.00192	8	8.61268	1.04777	8	8.15326	1.01686	8	15.333	218	24.5922	5.51611
Q8N884	Cyclic GMP-AMP synthase OS=Homo sapiens GN=MB21D1 PE=1 SV=2 - [CGAS_HUMAN]	281.8	16.28	1	7	7	9	nucleotide binding; DNA binding; catalytic activity; metal ion binding	cytoplasm; cytosol	regulation of biological process; metabolic process; defense response; response to stimulus	Pf03281	115004	1.03775	9	1.4135	1.08952	9	4.93113	1.26651	9	11.8749	0.990371	9	10.734	1.08981	9	8.87123	1.03726	9	7.9638	1.04772	9	3.89731	1.15482	9	3.13157	1.12554	9	7.37336	522	58.7774	9.48096
O15228	Dihydroxyacetone phosphate acyltransferase OS=Homo sapiens GN=GNPAT PE=1 SV=1 - [GNPAT_HUMAN]	281.732	10.44	1	6	6	8	catalytic activity; protein binding	mitochondrion; membrane; organelle lumen	metabolic process; cell organization and biogenesis; response to stimulus	Pf01553	8443	0.985544	8	7.75659	0.804764	8	10.2248	1.04843	8	5.10089	1.04869	8	11.543	0.858912	8	8.57041	1.10006	8	11.4614	1.07362	8	7.05231	1.09374	8	10.7626	0.969619	8	10.9856	680	77.138	6.56592
Q9NX05	Constitutive coactivator of PPAR-gamma-like protein 2 OS=Homo sapiens GN=FAM120C PE=2 SV=3 - [F120C_HUMAN]	281.705	8.3	1	8	8	9	RNA binding				54954	0.978245	9	4.75719	1.03005	9	5.58262	0.964344	9	4.78861	1.04235	9	6.17768	0.99782	9	13.8203	0.925053	9	6.71274	0.97283	9	6.98679	1.0625	9	2.08896	1.01337	9	9.10674	1096	120.511	9.02686
Q6NXR4	TELO2-interacting protein 2 OS=Homo sapiens GN=TTI2 PE=1 SV=1 - [TTI2_HUMAN]	281.649	11.02	1	4	4	8		cytoplasm		Pf10521	80185	0.968519	8	11.6062	0.993681	8	14.8938	1.05393	8	16.5676	0.964573	8	3.34754	1.0121	8	14.9212	0.95361	8	9.07881	0.975178	8	13.2091	0.991544	8	13.5889	0.984763	8	12.0832	508	56.8791	7.09326
Q6AI08	HEAT repeat-containing protein 6 OS=Homo sapiens GN=HEATR6 PE=1 SV=1 - [HEAT6_HUMAN]	281.64	6.52	1	5	6	8	RNA binding			Pf13251; Pf13513; Pf13646	63897	1.00019	7	10.847	1.00111	7	8.71112	0.993807	7	15.5177	1.0263	7	9.55967	0.911818	7	1.50982	1.0575	7	9.44785	1.0346	7	9.14541	1.04058	7	7.22252	1.0582	7	5.53648	1181	128.699	7.03467
Q9UJX5	Anaphase-promoting complex subunit 4 OS=Homo sapiens GN=ANAPC4 PE=1 SV=2 - [APC4_HUMAN]	281.628	8.04	1	6	6	7	catalytic activity; protein binding	nucleus; cytosol	metabolic process; cell organization and biogenesis; regulation of biological process; cell division	Pf12894; Pf12896	29945	0.971053	7	1.95109	1.00054	7	6.58521	0.949481	7	11.8592	0.981793	7	7.37881	0.983986	7	7.01701	1.03098	7	4.92253	0.927138	7	6.13785	1.06647	7	10.3276	1.01367	7	8.16654	808	92.0577	5.52881
Q8WXW3	Progesterone-induced-blocking factor 1 OS=Homo sapiens GN=PIBF1 PE=1 SV=2 - [PIBF1_HUMAN]	281.531	9.11	1	6	6	8	structural molecule activity; protein binding			Pf00901; Pf07888; Pf12128	10464	1.05295	8	6.51439	1.0459	8	6.88923	0.958319	8	6.54474	1.00903	8	5.45095	1.07225	8	6.38614	0.97968	8	2.18522	1.07069	8	17.5287	0.91418	8	23.6645	0.945774	8	9.62514	757	89.7496	6.02393
Q6WRI0	Immunoglobulin superfamily member 10 OS=Homo sapiens GN=IGSF10 PE=2 SV=1 - [IGS10_HUMAN]	281.499	3.96	1	7	7	10	protein binding	extracellular	development; cell differentiation	Pf00047; Pf07679; Pf07686; Pf13855; Pf13895; Pf13927	285313	0.983262	9	8.97914	0.939366	9	12.0333	0.813395	9	21.7667	0.94586	9	3.73823	0.900118	9	13.232	0.919955	9	10.1053	0.775062	9	7.13228	0.814213	9	13.2249	0.910154	9	10.5168	2623	290.655	9.12939
Q9H1Z4	WD repeat-containing protein 13 OS=Homo sapiens GN=WDR13 PE=1 SV=2 - [WDR13_HUMAN]	281.347	11.34	1	5	5	7	protein binding	nucleus; cytoplasm		Pf00400	64743	1.03721	6	4.62796	1.14944	6	13.0721	1.03834	6	6.76815	1.06715	6	12.6518	1.05498	6	10.335	0.966365	6	6.93046	1.03567	6	2.56125	1.15152	6	7.90317	1.05305	6	11.3981	485	53.6622	9.14404
O43617	Trafficking protein particle complex subunit 3 OS=Homo sapiens GN=TRAPPC3 PE=1 SV=1 - [TPPC3_HUMAN]	281.271	32.22	1	5	5	8	protein binding	membrane; cytoplasm; endoplasmic reticulum; Golgi; cytosol	transport	Pf04051	27095	1.02337	8	3.92192	0.884733	8	14.7243	0.970382	8	7.91186	1.0129	8	11.7216	0.949373	8	13.8296	1.03328	8	7.17123	1.03364	8	6.78773	0.995183	8	15.9612	1.0325	8	13.4343	180	20.2611	4.95752
P55196	Afadin OS=Homo sapiens GN=MLLT4 PE=1 SV=3 - [AFAD_HUMAN]	281.16	4.44	1	6	6	8	protein binding	nucleus; cytoplasm; cytosol; membrane	regulation of biological process; response to stimulus; cell communication; cell organization and biogenesis	Pf00498; Pf00595; Pf00788; Pf01843	4301	0.996093	8	14.3894	1.04855	8	11.0676	0.992183	8	13.6827	0.991001	8	5.98691	0.990881	8	15.8912	0.97509	8	8.22669	1.0644	8	8.55555	1.08228	8	4.82533	1.0572	8	11.6589	1824	206.676	6.46826
P61326	Protein mago nashi homolog OS=Homo sapiens GN=MAGOH PE=1 SV=1 - [MGN_HUMAN]	280.95	29.45	1	1	5	9	RNA binding; protein binding	nucleus; spliceosomal complex; cytoplasm; cytosol	metabolic process; regulation of biological process; transport	Pf02792	4116																												146	17.1528	6.11279
P25815	Protein S100-P OS=Homo sapiens GN=S100P PE=1 SV=2 - [S100P_HUMAN]	280.628	41.05	1	3	3	6	metal ion binding; protein binding	nucleus; cytoplasm; membrane	response to stimulus; cellular component movement	Pf01023	6286	1.08582	5	4.80739	1.09047	5	15.1065	1.12664	5	10.0019	1.03345	5	3.81007	1.04351	5	3.4414	0.908171	5	0.885324	0.889848	5	17.0922	2.30762	5	36.6202	1.06812	5	8.93226	95	10.3932	4.88135
P49137	MAP kinase-activated protein kinase 2 OS=Homo sapiens GN=MAPKAPK2 PE=1 SV=1 - [MAPK2_HUMAN]	280.512	18.75	1	5	6	9	nucleotide binding; catalytic activity; signal transducer activity; protein binding	nucleus; cytoplasm; cytosol	metabolic process; regulation of biological process; response to stimulus; defense response; transport	Pf00069; Pf07714; Pf14531	9261	1.01088	8	4.90354	0.928891	8	8.63156	1.0243	8	7.3374	0.967744	8	13.0745	0.962651	8	4.89573	0.970017	8	8.73736	0.992139	8	9.08475	0.873203	8	19.5556	1.05601	8	7.3043	400	45.5385	8.67529
Q14644	Ras GTPase-activating protein 3 OS=Homo sapiens GN=RASA3 PE=1 SV=3 - [RASA3_HUMAN]	280.433	9.95	1	7	8	9	enzyme regulator activity; protein binding; transporter activity; metal ion binding	cytoplasm; membrane	regulation of biological process; response to stimulus; transport	Pf00168; Pf00169; Pf00616; Pf00779	22821	0.906951	7	10.3335	1.08416	7	10.0996	1.07592	7	13.507	1.04584	7	8.73534	1.07407	7	17.7662	1.01939	7	3.33885	1.0348	7	3.14142	1.04073	7	5.17842	0.959838	7	6.04681	834	95.6382	7.15186
Q53T59	HCLS1-binding protein 3 OS=Homo sapiens GN=HS1BP3 PE=1 SV=1 - [H1BP3_HUMAN]	280.018	14.54	1	4	4	6	protein binding		cell communication	Pf00787	64342	0.901163	5	5.90037	1.07703	5	4.85842	0.826909	5	7.93794	0.92002	5	8.4866	1.07384	5	10.0902	0.921574	5	5.86618	0.964489	5	7.678	0.901843	5	1.10663	0.93695	5	10.2906	392	42.7539	5.0083
Q9GZN1	Actin-related protein 6 OS=Homo sapiens GN=ACTR6 PE=1 SV=1 - [ARP6_HUMAN]	279.83	30.56	1	7	7	7	protein binding	nucleus; cytoplasm; cytoskeleton	cell organization and biogenesis	Pf00022	64431	0.943316	7	8.11126	0.922894	7	16.0689	0.980779	7	15.7117	0.982629	7	3.95434	0.855445	7	17.0516	1.04717	7	10.043	0.912548	7	8.61947	0.826985	7	6.91422	0.935206	7	15.0191	396	45.7808	5.03369
Q96F44	E3 ubiquitin-protein ligase TRIM11 OS=Homo sapiens GN=TRIM11 PE=1 SV=2 - [TRI11_HUMAN]	279.563	17.31	3	5	6	8	catalytic activity; protein binding; metal ion binding	nucleus; cytoplasm	metabolic process; regulation of biological process; defense response; response to stimulus	Pf00097; Pf00622; Pf00643; Pf13445; Pf13639; Pf13765; Pf13920; Pf13923; Pf14634; Pf14835; Pf15227	81559	1.0556	6	8.01672	0.960953	6	11.2959	1.20243	6	14.0777	1.02512	6	8.49298	1.04725	6	11.9782	1.08424	6	4.47509	1.03255	6	3.50067	1.04938	6	9.44896	1.0775	6	5.99079	468	52.7405	5.69385
Q6ZS30	Neurobeachin-like protein 1 OS=Homo sapiens GN=NBEAL1 PE=2 SV=3 - [NBEL1_HUMAN]	279.542	3.53	1	7	7	8	protein binding		transport	Pf00400; Pf02138; Pf13385; Pf14844	65065	1.05884	8	10.0437	1.07377	8	14.5035	1.07519	8	8.89478	1.06506	8	9.88382	1.07586	8	7.86683	1.0009	8	13.5129	1.02345	8	11.2142	1.05068	8	9.55305	1.0915	8	12.945	2694	307.041	6.44287
Q9BVL2	Nucleoporin p58/p45 OS=Homo sapiens GN=NUPL1 PE=1 SV=1 - [NUPL1_HUMAN]	279.539	8.68	1	6	6	10	transporter activity; protein binding	nucleus; membrane	metabolic process; transport; cell organization and biogenesis; regulation of biological process; response to stimulus		9818	1.03458	8	6.98739	1.09271	8	10.0209	1.08044	8	10.8842	1.0789	8	11.0099	1.08143	8	11.4629	1.02776	8	8.17178	1.02167	8	8.54973	1.09949	8	10.2473	1.02517	8	5.15877	599	60.8597	9.33447
Q9HA65	TBC1 domain family member 17 OS=Homo sapiens GN=TBC1D17 PE=1 SV=2 - [TBC17_HUMAN]	279.519	9.26	5	5	6	14	enzyme regulator activity; protein binding	vacuole; cytosol	transport; metabolic process; regulation of biological process	Pf00566; Pf12068	79735	1.0139	6	4.72438	1.0779	6	3.62304	0.957662	6	2.67013	1.0264	6	2.31689	1.00247	6	6.40288	0.956732	6	6.1955	0.926875	6	3.46268	1.00569	6	8.65654	0.996408	6	5.18567	648	72.6825	5.18604
Q92997	Segment polarity protein dishevelled homolog DVL-3 OS=Homo sapiens GN=DVL3 PE=1 SV=2 - [DVL3_HUMAN]	279.444	10.2	1	1	5	6	protein binding; signal transducer activity	cytoplasm; cytosol	regulation of biological process; development; response to stimulus	Pf00595; Pf00610; Pf00778; Pf02377; Pf12316	1857	0.917194	2	24.0776	0.982822	2	28.0871	0.920811	2	71.3092	0.831302	2	60.525	1.22333	2	54.8633	1.14487	2	45.3068	1.38274	2	60.48	1.11145	2	27.582	1.21393	2	55.2085	716	78.0059	6.65381
Q8IYL3	UPF0688 protein C1orf174 OS=Homo sapiens GN=C1orf174 PE=1 SV=2 - [CA174_HUMAN]	279.432	27.98	1	3	3	4	protein binding	nucleus			339448	1.01279	4	1.00931	0.772594	4	20.8539	0.808167	4	20.0108	0.90276	4	15.5685	0.912676	4	16.726	0.933757	4	11.1652	0.847385	4	2.3236	0.795634	4	5.65229	0.967443	4	2.01577	243	25.9607	6.90283
P57729	Ras-related protein Rab-38 OS=Homo sapiens GN=RAB38 PE=1 SV=1 - [RAB38_HUMAN]	279.335	19.91	1	2	4	9	nucleotide binding; catalytic activity; protein binding	nucleus; cytoplasm; endosome; endoplasmic reticulum; Golgi; cytosol; membrane; organelle lumen	metabolic process; transport; cell organization and biogenesis; regulation of biological process; response to stimulus; cellular homeostasis	Pf00025; Pf00071; Pf04670; Pf08477	23682	1.02477	2	0.949085	0.930027	2	3.62569	1.04249	2	2.00757	0.99528	2	3.86312	0.864136	2	5.68544	0.929379	2	3.8324	0.972235	2	2.44248	0.93436	2	3.81157	0.997175	2	4.03649	211	23.697	7.76709
O14561	Acyl carrier protein, mitochondrial OS=Homo sapiens GN=NDUFAB1 PE=1 SV=3 - [ACPM_HUMAN]	279.072	13.46	1	3	3	8	metal ion binding; catalytic activity	mitochondrion; membrane; organelle lumen	metabolic process; transport	Pf00550	4706	0.871323	8	1.78748	0.577949	8	7.10118	0.867142	8	16.4019	0.789477	8	4.79635	0.601154	8	10.0684	0.912858	8	15.5024	0.848224	8	7.78283	0.755044	8	4.45899	0.810122	8	9.73555	156	17.406	4.93213
Q86WA8	Lon protease homolog 2, peroxisomal OS=Homo sapiens GN=LONP2 PE=1 SV=1 - [LONP2_HUMAN]	278.933	13.5	1	9	10	10	nucleotide binding; protein binding; catalytic activity; DNA binding	nucleus; cytoplasm; organelle lumen; membrane	metabolic process; cell organization and biogenesis; transport; response to stimulus; regulation of biological process	Pf00004; Pf01202; Pf02190; Pf05362; Pf07726; Pf07728; Pf13191; Pf13541	83752	0.997092	9	7.35408	0.965177	9	28.465	1.02337	9	8.81705	1.00913	9	7.49633	0.955904	9	12.3759	1.17935	9	10.7492	1.18292	9	9.06011	1.4706	9	9.86395	1.04488	9	7.38112	852	94.5572	7.29834
Q9P0W2	SWI/SNF-related matrix-associated actin-dependent regulator of chromatin subfamily E member 1-related OS=Homo sapiens GN=HMG20B PE=1 SV=1 - [HM20B_HUMAN]	278.859	26.18	1	7	7	7	DNA binding; protein binding	nucleus; chromosome	cell organization and biogenesis; metabolic process; regulation of biological process; coagulation; cell differentiation	Pf00505; Pf09011	10362	1.03814	7	8.03924	1.20988	7	10.6708	0.855442	7	7.99726	1.00599	7	5.06896	1.09029	7	7.75723	0.954522	7	5.73245	0.887885	7	5.58529	0.869078	7	11.4258	0.923724	7	11.9034	317	35.7905	9.34912
P16220	Cyclic AMP-responsive element-binding protein 1 OS=Homo sapiens GN=CREB1 PE=1 SV=2 - [CREB1_HUMAN]	278.367	17.6	1	3	5	9	DNA binding; protein binding	nucleus; mitochondrion	regulation of biological process; response to stimulus; metabolic process; cell organization and biogenesis; cell communication; cellular component movement; transport; cell differentiation; defense response	Pf00170; Pf02173	1385	1.08428	5	19.8275	1.06929	5	14.7558	0.994971	5	7.77443	1.03862	5	22.4425	0.991468	5	12.7573	1.01584	5	9.59571	0.984154	5	9.47167	1.09547	5	18.4412	1.02189	5	10.0653	341	36.6656	5.56689
Q96D53	AarF domain-containing protein kinase 4 OS=Homo sapiens GN=ADCK4 PE=1 SV=2 - [ADCK4_HUMAN]	278.15	10.48	1	6	6	8	catalytic activity; receptor activity; signal transducer activity; enzyme regulator activity	cytoplasm; mitochondrion; cytosol; membrane	metabolic process	Pf03109	79934	0.919188	7	14.3864	0.684936	7	25.6006	0.866112	7	22.3075	0.950103	7	10.6212	0.685496	7	24.8178	0.903847	7	16.3462	0.911858	7	15.7792	0.755798	7	30.9879	0.848555	7	16.9251	544	60.0314	7.2251
Q5T0N5	Formin-binding protein 1-like OS=Homo sapiens GN=FNBP1L PE=1 SV=3 - [FBP1L_HUMAN]	277.992	13.39	1	7	7	7	protein binding	cytoplasm; cytoskeleton; membrane	transport; cell organization and biogenesis; metabolic process; cellular component movement; regulation of biological process	Pf00018; Pf00611; Pf07653; Pf08239; Pf14604	54874	1.01434	7	12.3044	1.08246	7	1.38653	0.971517	7	12.7179	1.05766	7	11.6743	1.09282	7	11.5816	0.977311	7	10.3164	0.963094	7	10.2035	1.12365	7	26.0289	0.991597	7	4.62543	605	70.0215	6.63916
Q9BYJ9	YTH domain-containing family protein 1 OS=Homo sapiens GN=YTHDF1 PE=1 SV=1 - [YTHD1_HUMAN]	277.64	11.45	3	4	7	10	RNA binding			Pf04146	54915	1.09	5	17.7066	0.934775	5	11.902	1.01019	5	6.6578	0.95	5	6.40842	0.930716	5	2.21733	1.05812	5	6.4994	1.02534	5	5.42731	1.12517	5	17.9392	1.03074	5	15.5146	559	60.8358	8.79248
Q6AZY7	Scavenger receptor class A member 3 OS=Homo sapiens GN=SCARA3 PE=2 SV=1 - [SCAR3_HUMAN]	277.622	11.39	1	5	5	6	receptor activity; protein binding	membrane; endoplasmic reticulum; Golgi	transport; response to stimulus; regulation of biological process		51435	0.971905	6	6.15714	0.988734	6	14.9514	0.620488	6	15.8032	0.954398	6	13.8008	0.959093	6	14.294	0.880284	6	9.6262	0.888481	6	8.39993	0.496744	6	17.5003	0.825231	6	15.374	606	65.0959	6.53662
Q9UPQ3	Arf-GAP with GTPase, ANK repeat and PH domain-containing protein 1 OS=Homo sapiens GN=AGAP1 PE=1 SV=4 - [AGAP1_HUMAN]	277.613	6.07	2	4	5	7	nucleotide binding; enzyme regulator activity; protein binding; metal ion binding	cytoplasm	transport; regulation of biological process; response to stimulus	Pf00023; Pf00071; Pf00169; Pf01412; Pf08477; Pf12796; Pf13606; Pf13637; Pf13857	116987	1.01725	4	12.6424	1.04005	4	24.7135	0.995646	4	24.5798	1.03629	4	9.89262	1.12679	4	9.72193	0.95284	4	7.63985	1.01086	4	10.8492	1.20211	4	6.35994	1.01137	4	15.4021	857	94.4115	7.94287
P54750	Calcium/calmodulin-dependent 3',5'-cyclic nucleotide phosphodiesterase 1A OS=Homo sapiens GN=PDE1A PE=2 SV=2 - [PDE1A_HUMAN]	277.611	17.01	1	7	7	7	catalytic activity; protein binding; nucleotide binding; metal ion binding	nucleus; cytoplasm; cytosol	metabolic process; regulation of biological process; response to stimulus; coagulation; defense response	Pf00233; Pf08499	5136	0.999048	7	6.07855	1.08756	7	16.8751	0.871244	7	18.2746	0.928447	7	8.37937	1.04743	7	7.93676	0.927812	7	15.2627	0.887623	7	6.59957	0.773448	7	13.9576	0.903331	7	6.03508	535	61.213	6.1001
Q96JI7	Spatacsin OS=Homo sapiens GN=SPG11 PE=1 SV=3 - [SPTCS_HUMAN]	277.519	4.54	1	8	8	8	protein binding	nucleus; cytoplasm; membrane; cytosol	cell death	Pf14649	80208	1.03889	8	7.5775	0.936948	8	12.6655	0.990427	8	10.4331	1.06574	8	4.65841	0.927506	8	12.27	0.954188	8	17.4295	1.0249	8	12.1273	0.979731	8	10.5449	1.04068	8	12.4651	2443	278.69	5.97314
P54760	Ephrin type-B receptor 4 OS=Homo sapiens GN=EPHB4 PE=1 SV=2 - [EPHB4_HUMAN]	277.289	9.22	6	7	8	8	nucleotide binding; catalytic activity; receptor activity; signal transducer activity; protein binding	extracellular; cytosol; membrane; cell surface	cellular component movement; metabolic process; regulation of biological process; response to stimulus; development	Pf00041; Pf00069; Pf00536; Pf01404; Pf07647; Pf07699; Pf07714; Pf14575	2050	1.00407	7	9.52817	1.14381	7	12.4071	1.01003	7	10.2045	1.04252	7	3.53076	1.08524	7	24.2928	1.02412	7	4.23057	0.982619	7	3.76893	0.952928	7	8.59589	0.96283	7	10.1362	987	108.201	6.90283
O60869	Endothelial differentiation-related factor 1 OS=Homo sapiens GN=EDF1 PE=1 SV=1 - [EDF1_HUMAN]	277.167	37.16	1	7	7	10	DNA binding; catalytic activity; protein binding; RNA binding	nucleus; cytoplasm	metabolic process; regulation of biological process; development; cell differentiation	Pf01381; Pf08523; Pf12844; Pf13560	8721	1.06991	8	8.41408	1.00375	8	10.5726	0.913684	8	1.3067	0.930485	8	3.60444	1.09073	8	13.6132	0.890109	8	2.69228	0.981464	8	3.66927	0.927738	8	9.94494	0.872925	8	14.8659	148	16.3589	9.94971
Q9UPY8	Microtubule-associated protein RP/EB family member 3 OS=Homo sapiens GN=MAPRE3 PE=1 SV=1 - [MARE3_HUMAN]	276.988	22.06	1	4	5	6	protein binding	cytoplasm; cytoskeleton	cell organization and biogenesis; regulation of biological process; cell division	Pf00307; Pf03271	22924	0.990954	4	17.7954	1.08223	4	4.04411	1.08633	4	1.7981	1.0386	4	17.119	1.05534	4	11.4331	1.21577	4	6.25679	1.14853	4	8.4365	1.22904	4	16.2572	1.03515	4	3.44478	281	31.962	5.5415
Q149N8	E3 ubiquitin-protein ligase SHPRH OS=Homo sapiens GN=SHPRH PE=1 SV=2 - [SHPRH_HUMAN]	276.982	4.93	1	6	6	7	nucleotide binding; DNA binding; catalytic activity; protein binding; metal ion binding	chromosome; nucleus	metabolic process; response to stimulus; cell organization and biogenesis	Pf00176; Pf00271; Pf00538; Pf00628; Pf13639; Pf13920; Pf13923; Pf14634	257218	0.991058	7	4.54033	0.918172	7	10.3435	0.967208	7	9.28668	1.06533	7	10.5001	0.85571	7	5.53533	1.00295	7	3.34713	0.971876	7	3.68167	0.926981	7	7.23171	1.0218	7	8.92889	1683	192.957	7.47412
Q9GZM8	Nuclear distribution protein nudE-like 1 OS=Homo sapiens GN=NDEL1 PE=1 SV=1 - [NDEL1_HUMAN]	276.941	18.26	1	3	6	9	protein binding; catalytic activity	chromosome; cytoplasm; cytosol; cytoskeleton	cell organization and biogenesis; cellular component movement; cell proliferation; metabolic process; transport; regulation of biological process; response to stimulus; development; cell differentiation; cell growth	Pf04880; Pf09731	81565	1.13537	3	3.57517	1.11605	3	1.85478	1.06432	3	1.60383	1.05691	3	11.9495	0.967439	3	10.0096	1.05861	3	4.54946	1.07894	3	21.2033	1.11562	3	8.58348	1.12954	3	28.2744	345	38.3515	5.23682
Q08623	Pseudouridine-5'-phosphatase OS=Homo sapiens GN=HDHD1 PE=1 SV=3 - [HDHD1_HUMAN]	276.933	31.14	1	4	4	7	catalytic activity; metal ion binding		metabolic process	Pf00702; Pf13242; Pf13419	8226	1.02917	6	3.19157	1.03834	6	13.5529	1.09781	6	8.26191	0.993932	6	8.07304	1.09948	6	8.134	0.980966	6	5.62511	1.06868	6	6.09962	1.08531	6	7.82001	0.96093	6	12.8709	228	25.2329	5.31299
Q9BW62	Katanin p60 ATPase-containing subunit A-like 1 OS=Homo sapiens GN=KATNAL1 PE=1 SV=1 - [KATL1_HUMAN]	276.863	16.12	1	5	7	8	nucleotide binding; catalytic activity; protein binding	nucleus; cytoplasm; cytoskeleton	metabolic process; cell organization and biogenesis	Pf00004; Pf01078; Pf06068; Pf07724; Pf07726; Pf07728; Pf09336; Pf13401; Pf13671	84056	0.996399	6	5.99465	1.08152	6	1.99436	1.04788	6	2.22945	1.00095	6	3.82192	1.06586	6	2.40451	0.972988	6	12.7385	0.989459	6	7.17755	1.04744	6	10.0174	0.988385	6	4.84162	490	55.3572	6.7417
Q58WW2	DDB1- and CUL4-associated factor 6 OS=Homo sapiens GN=DCAF6 PE=1 SV=1 - [DCAF6_HUMAN]	276.755	8.49	1	5	5	6	protein binding	nucleus; cytoplasm	metabolic process; regulation of biological process	Pf00400	55827	0.957975	6	2.74336	0.928383	5	2.52648	0.786262	6	16.6889	0.967865	6	6.88148	0.889252	6	11.9573	0.897635	6	13.931	0.864388	6	13.9094	0.75124	6	13.9668	0.814749	6	9.35293	860	96.2323	5.2749
Q96QT6	PHD finger protein 12 OS=Homo sapiens GN=PHF12 PE=1 SV=2 - [PHF12_HUMAN]	276.566	7.27	1	5	5	6	protein binding; metal ion binding	nucleus	regulation of biological process; metabolic process	Pf00498; Pf00628	57649	0.965384	6	4.47583	1.10714	6	3.71342	0.957272	6	23.2409	1.0018	6	5.31336	1.0136	6	2.83475	0.985604	6	8.50237	0.979996	6	7.41347	0.950347	6	2.49921	1.02379	6	5.70925	1004	109.629	7.73779
Q7Z6K3	Protein prenyltransferase alpha subunit repeat-containing protein 1 OS=Homo sapiens GN=PTAR1 PE=1 SV=2 - [PTAR1_HUMAN]	276.163	20.4	1	8	8	8	catalytic activity		metabolic process	Pf01239	375743	1.029	7	20.0294	0.964334	7	13.3212	1.02811	7	14.1452	1.01975	7	13.0848	0.914956	7	23.1799	1.00337	7	12.3276	0.924889	7	16.6751	1.00109	7	11.9941	0.98971	7	20.452	402	46.376	6.99072
Q8NAV1	Pre-mRNA-splicing factor 38A OS=Homo sapiens GN=PRPF38A PE=1 SV=1 - [PR38A_HUMAN]	275.931	13.14	1	5	5	8	protein binding; RNA binding	nucleus; spliceosomal complex; membrane	metabolic process	Pf03371	84950	0.966633	8	3.58991	0.906273	8	11.0435	0.909493	8	13.6337	1.00378	8	6.41141	0.969585	8	17.9991	1.01073	8	10.2532	1.08478	8	8.45016	0.938848	8	7.87453	0.940161	8	11.8609	312	37.4534	9.96436
Q9P2L0	WD repeat-containing protein 35 OS=Homo sapiens GN=WDR35 PE=1 SV=3 - [WDR35_HUMAN]	275.82	8.3	1	6	7	8	protein binding	cytoplasm; cytoskeleton	cell organization and biogenesis; cellular component movement; transport	Pf00637	57539	0.997618	6	16.1677	0.906995	6	8.72571	0.962547	6	2.5961	0.958361	6	4.68583	0.920249	6	11.0991	1.02194	6	8.29513	1.0371	6	17.1853	0.905566	6	7.70574	0.942593	6	11.2683	1181	133.461	6.37939
O43924	Retinal rod rhodopsin-sensitive cGMP 3',5'-cyclic phosphodiesterase subunit delta OS=Homo sapiens GN=PDE6D PE=1 SV=1 - [PDE6D_HUMAN]	275.631	20.67	1	2	2	6	catalytic activity; enzyme regulator activity; protein binding	cytoplasm; cytosol; cytoskeleton; membrane	cell organization and biogenesis; metabolic process; regulation of biological process; response to stimulus	Pf05351	5147	1.02375	6	7.79865	1.01151	6	10.854	1.14961	6	2.52777	1.07782	6	9.20411	1.08871	6	4.30764	1.03065	6	4.96218	1.02336	6	4.84521	1.01026	6	10.996	1.14817	6	5.21817	150	17.4089	5.66846
Q9BQL6	Fermitin family homolog 1 OS=Homo sapiens GN=FERMT1 PE=1 SV=1 - [FERM1_HUMAN]	275.529	11.23	1	4	6	8	protein binding	cytoplasm; cytosol; cytoskeleton; membrane	cell proliferation; cellular component movement	Pf00169; Pf00373	55612	0.975732	5	5.98127	0.941756	5	38.8248	0.945769	5	10.6143	1.06355	5	4.1233	0.994928	5	23.7492	1.09796	5	10.1627	0.957649	5	10.8043	1.05241	5	6.2501	1.09783	5	4.5924	677	77.3874	6.27783
Q8N0X7	Spartin OS=Homo sapiens GN=SPG20 PE=1 SV=1 - [SPG20_HUMAN]	275.479	8.11	1	5	5	9	protein binding	cytoplasm; membrane	cell death; regulation of biological process; cell organization and biogenesis; cell division	Pf04212; Pf06911	23111	0.940875	7	14.9831	0.991442	7	3.31008	0.867679	7	7.52167	0.965963	7	8.2416	0.943266	7	6.55201	0.917554	7	9.68991	0.921925	7	8.89115	0.939288	7	11.6417	0.973556	7	9.01115	666	72.7878	5.90967
O60220	Mitochondrial import inner membrane translocase subunit Tim8 A OS=Homo sapiens GN=TIMM8A PE=1 SV=1 - [TIM8A_HUMAN]	275.39	52.58	1	3	3	7	protein binding; metal ion binding	mitochondrion; membrane	transport; metabolic process; cell organization and biogenesis	Pf02953	1678	0.956389	7	18.6688	0.743982	7	18.2311	0.931205	7	14.1362	0.919395	7	13.7965	0.73077	7	19.874	1.04372	7	22.4043	1.02738	7	27.7266	0.890146	7	11.2792	1.07469	7	13.8422	97	10.9913	5.16064
Q9H2K8	Serine/threonine-protein kinase TAO3 OS=Homo sapiens GN=TAOK3 PE=1 SV=2 - [TAOK3_HUMAN]	275.295	8.35	2	5	8	9	nucleotide binding; catalytic activity; signal transducer activity; enzyme regulator activity; protein binding	nucleus; cytoplasm; mitochondrion; membrane	metabolic process; regulation of biological process; response to stimulus	Pf00069; Pf01636; Pf04111; Pf07714; Pf09731; Pf14531	51347	0.953724	5	11.397	0.864244	5	9.00179	1.04167	5	4.35031	1.01089	5	7.74646	0.940672	5	9.90695	1.02239	5	8.47394	1.01136	5	9.2919	0.997837	5	1.54937	0.99191	5	22.4303	898	105.34	7.29834
Q9H1K0	Rabenosyn-5 OS=Homo sapiens GN=ZFYVE20 PE=1 SV=2 - [RBNS5_HUMAN]	274.856	9.44	1	8	8	8	protein binding; metal ion binding	endosome; membrane	cell organization and biogenesis; transport; coagulation	Pf01155; Pf01363; Pf11464	64145	1.0599	7	5.59058	1.00226	7	9.00675	1.0377	7	10.0353	1.03926	7	4.82252	1.08215	7	14.7111	1.02325	7	3.95918	1.06025	7	12.3537	1.09164	7	10.0972	1.04198	7	14.0243	784	88.8145	5.50342
O15155	BET1 homolog OS=Homo sapiens GN=BET1 PE=1 SV=1 - [BET1_HUMAN]	274.754	15.25	1	1	1	5	protein binding	membrane; endoplasmic reticulum; Golgi	transport; cell organization and biogenesis	Pf05739	10282	1.05863	5	2.09374	0.968566	5	10.7877	1.09202	5	1.60097	1.04281	5	6.63279	0.976872	5	2.77137	1.05135	5	2.08648	1.09168	5	7.75569	1.03002	5	3.3908	1.03642	5	7.48159	118	13.2808	9.05615
Q7Z5G4	Golgin subfamily A member 7 OS=Homo sapiens GN=GOLGA7 PE=1 SV=2 - [GOGA7_HUMAN]	274.582	24.82	2	3	3	6	protein binding	membrane; Golgi	metabolic process; cell organization and biogenesis; transport; regulation of biological process	Pf10256	51125	1.04378	6	6.12112	1.06224	6	6.86447	1.10043	6	6.41092	1.13224	6	13.0961	1.14157	6	9.29846	1.08494	6	11.873	1.13426	6	5.36422	1.23355	6	4.32472	1.14602	6	16.2511	137	15.814	7.04932
Q9NUQ7	Ufm1-specific protease 2 OS=Homo sapiens GN=UFSP2 PE=1 SV=3 - [UFSP2_HUMAN]	274.333	17.27	1	6	6	7	catalytic activity; protein binding	nucleus; cytoplasm; endoplasmic reticulum	metabolic process; regulation of biological process	Pf07910	55325	0.972681	7	1.66933	1.0513	7	7.47374	1.11412	7	12.13	1.10987	7	11.3394	1.04076	7	5.07833	1.03234	7	17.7089	1.01381	7	16.4949	1.09535	7	3.7775	1.07543	7	14.2382	469	53.2272	7.00537
Q9Y3X0	Coiled-coil domain-containing protein 9 OS=Homo sapiens GN=CCDC9 PE=1 SV=1 - [CCDC9_HUMAN]	273.94	13.94	1	6	6	7	RNA binding			Pf15266	26093	0.994119	7	2.59713	1.06216	7	9.72162	0.977574	7	15.2215	0.959279	7	12.7241	1.02503	7	5.61921	1.00734	7	13.3409	0.989076	7	8.22961	1.05638	7	7.90713	0.938201	7	23.5799	531	59.6671	5.40186
P39210	Protein Mpv17 OS=Homo sapiens GN=MPV17 PE=1 SV=1 - [MPV17_HUMAN]	273.53	17.05	1	2	2	4		mitochondrion; membrane	cell organization and biogenesis; response to stimulus; metabolic process; regulation of biological process	Pf04117	4358	1.12379	4	8.64264	0.756762	4	34.2367	1.25069	4	9.07828	1.11514	4	20.6413	0.834543	4	12.3667	1.20563	4	16.8629	1.16649	4	12.1933	0.988965	4	32.3924	1.07363	4	29.7681	176	19.7204	9.46631
Q5SWX8	Protein odr-4 homolog OS=Homo sapiens GN=ODR4 PE=1 SV=1 - [ODR4_HUMAN]	273.346	16.52	1	6	6	7	metal ion binding; catalytic activity	membrane	metabolic process	Pf00848; Pf14778	54953	0.989494	7	11.0999	0.957896	7	12.8072	1.05092	7	11.2262	0.986296	7	9.6998	0.97565	7	8.59681	0.981069	7	10.6112	0.97222	7	12.1266	1.13227	7	14.6403	0.941428	7	6.50551	454	51.0708	5.92236
Q96L92	Sorting nexin-27 OS=Homo sapiens GN=SNX27 PE=1 SV=2 - [SNX27_HUMAN]	272.989	13.49	1	7	7	7	protein binding	nucleus; cytoplasm; endosome; cytosol; membrane	transport; cell communication; regulation of biological process; response to stimulus	Pf00595; Pf00787; Pf00788	81609	0.987165	7	7.55387	0.941	7	10.8174	0.955128	7	10.9211	0.997354	7	7.13497	1.03085	7	8.79708	1.02601	7	10.3658	0.941505	7	10.6865	1.03231	7	7.25752	0.954279	7	5.7348	541	61.2265	6.49365
Q9BUR5	Apolipoprotein O OS=Homo sapiens GN=APOO PE=1 SV=1 - [APOO_HUMAN]	272.859	28.28	1	4	4	8		extracellular; mitochondrion; membrane	transport	Pf09769	79135	0.912775	8	11.6494	0.758885	8	15.2084	0.961826	8	13.8272	0.90423	8	10.4089	0.804446	8	17.2317	0.980227	8	11.2101	0.914765	8	18.9554	0.91322	8	11.3196	0.961008	8	11.4496	198	22.2705	9.12939
Q15047	Histone-lysine N-methyltransferase SETDB1 OS=Homo sapiens GN=SETDB1 PE=1 SV=1 - [SETB1_HUMAN]	272.791	6.58	1	8	8	8	DNA binding; protein binding; catalytic activity; metal ion binding	nucleus; chromosome; cytoplasm; Golgi; membrane	regulation of biological process; cell proliferation; cell organization and biogenesis; metabolic process	Pf00856; Pf01429; Pf05033	9869	0.968179	8	5.35559	0.897854	8	17.2258	0.92965	8	13.5117	1.00834	8	13.1251	0.93053	8	11.9381	0.99369	8	8.18312	1.00049	8	5.38543	1.03481	8	7.76797	0.970066	8	9.1685	1291	143.066	6.02393
Q96MU7	YTH domain-containing protein 1 OS=Homo sapiens GN=YTHDC1 PE=1 SV=3 - [YTDC1_HUMAN]	272.694	6.6	1	5	5	7	RNA binding; protein binding	nucleus	metabolic process; cell organization and biogenesis	Pf04146	91746	1.07393	7	12.0563	1.00853	7	6.67656	0.9366	7	11.5609	1.06995	7	11.3168	1.06676	7	11.5912	1.00173	7	12.3346	1.0081	7	12.0783	1.1222	7	13.8734	1.12493	7	4.564	727	84.6493	6.22705
Q6GMV3	Putative peptidyl-tRNA hydrolase PTRHD1 OS=Homo sapiens GN=PTRHD1 PE=1 SV=1 - [PTRD1_HUMAN]	272.669	31.43	1	5	5	7	catalytic activity		metabolic process		391356	0.973637	7	4.96052	0.988287	7	6.34211	0.929435	7	11.3657	1.00369	7	9.54175	1.01142	7	8.25895	1.01383	7	1.57455	0.949586	7	15.5902	0.908567	7	9.21142	0.963904	7	10.8885	140	15.7953	9.1001
Q5HYK3	2-methoxy-6-polyprenyl-1,4-benzoquinol methylase, mitochondrial OS=Homo sapiens GN=COQ5 PE=1 SV=2 - [COQ5_HUMAN]	272.541	18.65	1	4	4	6	catalytic activity	mitochondrion; membrane	metabolic process	Pf01170; Pf01209; Pf08241; Pf08242; Pf12847; Pf13489; Pf13649; Pf13659; Pf13847	84274	0.981421	6	4.94971	0.724579	6	30.7131	1.09612	6	10.1325	0.948448	6	11.2415	0.832422	6	23.9111	1.00373	6	10.731	1.015	6	8.18365	1.08071	6	12.9944	1.01749	6	12.9076	327	37.1168	6.94678
Q86UU0	B-cell CLL/lymphoma 9-like protein OS=Homo sapiens GN=BCL9L PE=1 SV=1 - [BCL9L_HUMAN]	272.276	5.14	1	7	7	9	protein binding; metal ion binding	nucleus	metabolic process; regulation of biological process; cell differentiation; response to stimulus	Pf11502	283149	1.03296	9	6.62351	1.01643	9	8.94141	0.849094	9	18.8367	0.95342	9	15.8757	1.02712	9	4.04724	0.972468	9	4.77728	0.887768	9	4.20281	0.891131	9	8.34758	0.855552	9	11.27	1499	157.027	8.63135
Q9HAB8	Phosphopantothenate--cysteine ligase OS=Homo sapiens GN=PPCS PE=1 SV=2 - [PPCS_HUMAN]	272.089	27.33	1	8	8	10	catalytic activity	cytosol	metabolic process	Pf04127	79717	0.992448	9	4.68107	0.977343	9	6.86442	1.0094	9	8.50374	1.07028	9	2.33401	0.91807	9	6.37774	0.942511	9	7.54278	0.935464	9	5.0173	1.01539	9	4.31838	0.96973	9	12.7006	311	33.9838	6.7124
Q8N9N2	Activating signal cointegrator 1 complex subunit 1 OS=Homo sapiens GN=ASCC1 PE=1 SV=1 - [ASCC1_HUMAN]	271.929	12	1	7	7	9	RNA binding; catalytic activity; protein binding	cytoplasm	metabolic process; response to stimulus; regulation of biological process	Pf00013; Pf10469; Pf13014	51008	1.01036	8	10.6634	1.10685	8	17.015	0.943938	8	18.5116	1.03923	8	13.7991	1.02185	8	10.2381	0.949509	8	6.28988	0.999763	8	10.3847	1.00998	8	14.9887	0.932178	8	17.466	400	45.4806	5.5415
Q7Z4W1	L-xylulose reductase OS=Homo sapiens GN=DCXR PE=1 SV=2 - [DCXR_HUMAN]	271.869	31.56	1	6	6	8	nucleotide binding; catalytic activity	nucleus; membrane	metabolic process; cell organization and biogenesis	Pf00106; Pf01488; Pf08659; Pf13460; Pf13561	51181	0.955744	7	2.02263	0.920141	7	12.9568	1.10338	7	12.7478	1.0745	7	1.69582	0.923407	7	18.6088	1.05307	7	5.38433	1.06795	7	3.64807	0.991832	7	1.08777	1.05794	7	3.45264	244	25.8966	8.104
O75449	Katanin p60 ATPase-containing subunit A1 OS=Homo sapiens GN=KATNA1 PE=1 SV=1 - [KTNA1_HUMAN]	271.815	18.13	1	8	10	10	nucleotide binding; catalytic activity; protein binding	nucleus; cytoplasm; cytoskeleton; membrane	cell organization and biogenesis; cellular component movement; metabolic process; regulation of biological process; cell division	Pf00004; Pf01078; Pf06068; Pf07724; Pf07726; Pf07728; Pf09336; Pf13207; Pf13401	11104	1.06094	8	4.20861	0.928026	8	14.0475	1.14681	8	9.54926	1.04888	8	9.93578	0.947321	8	13.2632	1.03042	8	10.3113	1.0497	8	5.62126	1.15753	8	10.531	1.13067	8	12.9962	491	55.9293	6.90283
Q96B70	Leukocyte receptor cluster member 9 OS=Homo sapiens GN=LENG9 PE=2 SV=2 - [LENG9_HUMAN]	271.561	16.77	1	6	6	6	catalytic activity; metal ion binding		regulation of biological process; metabolic process	Pf00642; Pf04457; Pf10469	94059	0.974087	6	8.63069	1.09479	6	3.9103	0.947396	6	4.39554	1.0015	6	13.5355	1.01558	6	8.5396	0.895801	6	8.10683	0.885747	6	10.9423	1.06466	6	12.4954	0.975009	6	14.1085	501	53.1334	7.84033
O43678	NADH dehydrogenase [ubiquinone] 1 alpha subcomplex subunit 2 OS=Homo sapiens GN=NDUFA2 PE=1 SV=3 - [NDUA2_HUMAN]	271.508	48.48	1	6	6	8	catalytic activity	mitochondrion; membrane	metabolic process; transport	Pf05047	4695	0.949577	8	5.09207	0.92521	8	5.97723	0.725255	8	5.34387	0.904242	8	1.70219	0.869718	8	5.78576	0.828013	8	10.9601	0.773586	8	3.39567	0.483073	8	25.9375	0.857811	8	9.43503	99	10.9148	9.56885
Q9H0R4	Haloacid dehalogenase-like hydrolase domain-containing protein 2 OS=Homo sapiens GN=HDHD2 PE=1 SV=1 - [HDHD2_HUMAN]	271.399	26.64	1	6	6	6	catalytic activity; protein binding; metal ion binding		metabolic process	Pf00702; Pf13242; Pf13344; Pf13419	84064	0.938741	5	6.95721	0.962551	5	3.45002	1.05015	5	13.3476	1.05152	5	2.06382	0.87074	5	8.95636	0.880988	5	11.3057	1.0119	5	8.93421	0.977752	5	2.40455	1.03528	5	5.26399	259	28.5179	6.23975
P51159	Ras-related protein Rab-27A OS=Homo sapiens GN=RAB27A PE=1 SV=3 - [RB27A_HUMAN]	271.297	15.84	1	3	3	7	nucleotide binding; catalytic activity; protein binding	nucleus; cytoplasm; vacuole; endosome; Golgi; membrane	metabolic process; transport; regulation of biological process; response to stimulus; coagulation; cell differentiation; cell organization and biogenesis	Pf00009; Pf00025; Pf00071; Pf04670; Pf08477	5873	0.94142	7	7.29666	1.03283	7	8.54688	0.929705	7	10.8757	0.937324	7	2.07942	0.995242	7	1.32828	0.829226	7	2.97709	0.853762	7	10.7748	0.896134	7	9.91778	0.944114	7	8.98699	221	24.8523	5.22412
P43007	Neutral amino acid transporter A OS=Homo sapiens GN=SLC1A4 PE=1 SV=1 - [SATT_HUMAN]	271.28	11.47	1	4	4	6	transporter activity	membrane; cell surface	transport; cell communication	Pf00375	6509	1.11969	6	15.3983	1.09941	6	24.0126	1.29707	6	18.0505	1.09542	6	11.5341	1.09653	6	16.2925	1.17774	6	17.8456	1.19126	6	13.601	1.49547	6	20.668	1.22006	6	30.8273	532	55.6876	6.25244
P54802	Alpha-N-acetylglucosaminidase OS=Homo sapiens GN=NAGLU PE=1 SV=2 - [ANAG_HUMAN]	271.113	11.57	3	6	7	8	catalytic activity	vacuole; organelle lumen	metabolic process; cell organization and biogenesis; response to stimulus	Pf05089; Pf12971; Pf12972	4669	1.00824	6	7.63763	1.12933	6	8.11201	0.990301	6	8.62058	1.04953	6	7.65231	0.963987	6	13.4613	0.883995	6	5.55079	0.97324	6	15.4828	0.986513	6	7.13597	0.989761	6	10.2579	743	82.2136	6.65381
P52739	Zinc finger protein 131 OS=Homo sapiens GN=ZNF131 PE=1 SV=2 - [ZN131_HUMAN]	271.085	9.79	1	4	4	5	DNA binding; protein binding; metal ion binding	nucleus	metabolic process; regulation of biological process	Pf00651; Pf13465	7690	1.03955	5	10.0212	1.12356	5	9.71055	0.963741	5	6.25578	0.991835	5	9.57519	1.01436	5	9.41012	1.01783	5	3.22881	1.07439	5	4.78438	1.12738	5	4.76512	1.07127	5	6.29871	623	71.377	5.18604
Q92796	Disks large homolog 3 OS=Homo sapiens GN=DLG3 PE=1 SV=2 - [DLG3_HUMAN]	270.976	9.18	2	4	6	8	catalytic activity; protein binding	cytoplasm; membrane	cell communication; cellular component movement; regulation of biological process; cell organization and biogenesis; metabolic process	Pf00018; Pf00595; Pf00625; Pf07653; Pf10368; Pf10600; Pf13180	1741	1.00549	6	5.46938	1.11812	6	14.4191	0.892652	6	19.762	0.972528	6	12.1184	1.07051	6	4.91948	0.902593	6	12.1902	0.887263	6	2.78134	0.942067	6	12.767	0.961134	6	5.52717	817	90.2576	7.03467
Q9Y3D7	Mitochondrial import inner membrane translocase subunit TIM16 OS=Homo sapiens GN=PAM16 PE=1 SV=2 - [TIM16_HUMAN]	270.97	33.6	1	3	3	6	protein binding	mitochondrion; membrane; organelle lumen	transport; regulation of biological process; metabolic process	Pf03656	51025	0.988553	6	8.06976	0.701134	6	8.75669	0.952975	6	14.8556	0.96197	6	7.92842	0.686607	6	2.31425	1.00777	6	5.07148	0.933579	6	4.90102	1.03781	6	9.29013	0.926448	6	11.1965	125	13.8162	9.70068
Q9NYQ6	Cadherin EGF LAG seven-pass G-type receptor 1 OS=Homo sapiens GN=CELSR1 PE=1 SV=1 - [CELR1_HUMAN]	270.97	3.42	1	6	6	7	signal transducer activity; receptor activity; metal ion binding; protein binding	nucleus; membrane	cellular component movement; regulation of biological process; response to stimulus; development	Pf00002; Pf00008; Pf00028; Pf00053; Pf00054; Pf01825; Pf02210; Pf02793; Pf05462; Pf07645; Pf08758; Pf12003	9620	1.00888	7	3.13154	1.17878	7	9.99889	0.987542	7	15.3858	1.0657	7	7.03461	1.0929	7	5.961	0.986543	7	9.53219	1.01678	7	7.56526	0.992619	7	2.39432	0.963037	7	7.29936	3014	329.278	5.92236
P07305	Histone H1.0 OS=Homo sapiens GN=H1F0 PE=1 SV=3 - [H10_HUMAN]	270.93	17.53	1	4	4	7	DNA binding; protein binding; RNA binding	chromosome; nucleus; Golgi; cytoskeleton	metabolic process; cell organization and biogenesis; cell death	Pf00538	3005	0.891777	7	13.8847	0.746906	7	27.9169	0.955175	7	17.9112	1.0063	7	8.65036	0.961207	7	10.4408	0.768517	7	23.0136	1.03179	7	6.83658	0.977053	7	13.1845	1.122	7	11.8982	194	20.8502	10.8433
Q96CB8	Integrator complex subunit 12 OS=Homo sapiens GN=INTS12 PE=1 SV=1 - [INT12_HUMAN]	270.879	15.15	1	6	6	7	protein binding; metal ion binding	nucleus	metabolic process; regulation of biological process; response to stimulus	Pf00130; Pf00628; Pf13831; Pf14446	57117	1.01541	7	4.62512	0.959525	7	8.46866	0.950965	7	20.676	0.999056	7	7.3094	0.972032	7	6.92326	0.979731	7	4.03427	0.963095	7	10.3996	0.940542	7	3.94042	0.910322	7	6.94484	462	48.7771	9.68604
Q9UEU0	Vesicle transport through interaction with t-SNAREs homolog 1B OS=Homo sapiens GN=VTI1B PE=1 SV=3 - [VTI1B_HUMAN]	270.82	24.57	1	4	4	6	protein binding	cytoplasm; vacuole; membrane; endosome; Golgi	cell organization and biogenesis; transport; cell proliferation; regulation of biological process	Pf03908; Pf05008; Pf12352	10490	1.03046	6	8.54535	0.984668	6	10.825	1.01461	6	8.64777	1.08424	6	17.7748	1.09245	6	10.9044	1.04192	6	5.30206	1.05736	6	12.8235	1.01487	6	6.90355	1.06065	6	11.2919	232	26.6719	9.0415
O95905	Protein SGT1 OS=Homo sapiens GN=ECD PE=1 SV=1 - [SGT1_HUMAN]	270.656	11.96	1	5	5	6	protein binding	nucleus; cytoplasm	regulation of biological process; metabolic process; cell proliferation	Pf07093	11319	0.989468	6	12.1636	0.932081	6	27.3572	0.96341	6	17.1128	1.02695	6	20.6333	0.857709	6	11.0518	1.06397	6	14.9861	1.01493	6	11.3132	0.861397	6	19.7374	1.02038	6	6.66048	644	72.7121	4.86865
O96000	NADH dehydrogenase [ubiquinone] 1 beta subcomplex subunit 10 OS=Homo sapiens GN=NDUFB10 PE=1 SV=3 - [NDUBA_HUMAN]	270.609	33.14	1	5	5	8	protein binding; catalytic activity	mitochondrion; membrane	metabolic process; transport	Pf10249	4716	0.916948	8	14.9479	0.610419	8	15.081	0.902359	8	10.9981	0.912498	8	14.2106	0.723184	8	43.1489	0.928948	8	9.19223	0.97048	8	14.2731	0.8174	8	20.7715	1.0341	8	9.69046	172	20.7632	8.48486
P53420	Collagen alpha-4(IV) chain OS=Homo sapiens GN=COL4A4 PE=1 SV=3 - [CO4A4_HUMAN]	270.582	7.22	1	7	7	15	structural molecule activity	extracellular; organelle lumen	cellular component movement; cell organization and biogenesis; metabolic process	Pf01391; Pf01413	1286	1.10828	7	11.6968	0.943969	7	32.4694	0.963979	7	11.0053	0.979685	7	4.73283	0.993812	7	10.11	0.996633	7	8.12201	1.01904	7	8.43948	0.756616	7	57.2562	0.965906	7	15.1424	1690	163.934	8.6167
Q9NX18	Succinate dehydrogenase assembly factor 2, mitochondrial OS=Homo sapiens GN=SDHAF2 PE=1 SV=1 - [SDHF2_HUMAN]	270.54	45.18	1	5	5	7	protein binding	cytoplasm; mitochondrion; organelle lumen	metabolic process; regulation of biological process	Pf03937	54949	0.952487	7	10.4496	0.749759	7	20.5597	0.869755	7	9.06409	0.959588	7	3.23205	0.731101	7	25.1175	0.941194	7	22.2933	0.839067	7	17.2804	0.90854	7	6.85753	0.936833	7	6.50628	166	19.587	6.80029
Q9NPJ3	Acyl-coenzyme A thioesterase 13 OS=Homo sapiens GN=ACOT13 PE=1 SV=1 - [ACO13_HUMAN]	270.491	25	1	3	3	7	catalytic activity	nucleus; cytoplasm; mitochondrion; cytosol; cytoskeleton	metabolic process; cell organization and biogenesis	Pf03061; Pf13622	55856	0.925653	7	4.57413	0.706656	7	7.35066	1.02713	7	3.82954	0.92571	7	11.1864	0.72846	7	17.4191	1.02045	7	3.21421	0.928793	7	6.01917	0.972355	7	4.74818	0.876323	7	12.2131	140	14.9509	9.14404
O00767	Acyl-CoA desaturase OS=Homo sapiens GN=SCD PE=1 SV=2 - [ACOD_HUMAN]	270.481	6.69	1	3	3	7	catalytic activity; metal ion binding	endoplasmic reticulum; membrane	metabolic process	Pf00487	6319	0.8701	7	5.52729	2.43523	7	29.6106	0.884778	7	12.9296	0.931046	7	4.63335	1.44911	7	6.72576	0.829776	7	15.5277	0.835564	7	10.9694	0.667943	7	13.545	0.984658	7	17.9073	359	41.4961	8.99756
Q9Y2G8	DnaJ homolog subfamily C member 16 OS=Homo sapiens GN=DNAJC16 PE=2 SV=3 - [DJC16_HUMAN]	270.449	10.61	3	5	6	8	protein binding	membrane	metabolic process; cellular homeostasis; regulation of biological process	Pf00085; Pf00226	23341	0.956748	7	5.03715	0.876126	7	1.85642	1.10263	7	10.4807	0.991154	7	6.56949	0.918744	7	21.3028	1.00648	7	6.20024	1.02001	7	6.20935	0.969559	7	5.23195	1.10611	7	23.1414	782	90.5345	7.12256
Q96DA6	Mitochondrial import inner membrane translocase subunit TIM14 OS=Homo sapiens GN=DNAJC19 PE=1 SV=3 - [TIM14_HUMAN]	270.425	50.86	1	5	5	7	protein binding	mitochondrion; membrane	metabolic process; transport	Pf00226	131118	0.918579	6	6.33593	0.678019	6	4.15641	0.93827	6	4.22979	0.925129	6	13.2233	0.70355	6	3.62811	0.930301	6	1.69896	0.856403	6	3.20174	0.961859	6	9.06973	0.854848	6	16.9196	116	12.4907	10.0962
Q969E8	Pre-rRNA-processing protein TSR2 homolog OS=Homo sapiens GN=TSR2 PE=1 SV=1 - [TSR2_HUMAN]	270.421	25.13	1	3	3	7	protein binding	nucleus	metabolic process	Pf10273	90121	1.06978	7	8.68999	1.17622	7	16.8682	1.09093	7	11.3378	1.06031	7	15.975	1.15204	7	7.38984	1.04566	7	20.1622	1.02919	7	13.5234	1.1091	7	16.018	1.06318	7	4.10022	191	20.8809	4.38623
Q8N3R9	MAGUK p55 subfamily member 5 OS=Homo sapiens GN=MPP5 PE=1 SV=3 - [MPP5_HUMAN]	270.397	13.19	1	6	6	7	protein binding	nucleus; cytoplasm; membrane	cell organization and biogenesis	Pf00018; Pf00595; Pf00625; Pf02828; Pf07653; Pf09060; Pf13180; Pf14604	64398	0.980573	7	3.95777	0.965735	7	7.3315	0.911909	7	3.9408	1.01933	7	7.13528	0.934271	7	1.56814	1.01184	7	10.8705	1.05968	7	14.6508	0.979916	7	2.90368	0.984287	7	15.4575	675	77.2456	6.13818
Q9BYI3	Hyccin OS=Homo sapiens GN=FAM126A PE=1 SV=2 - [HYCCI_HUMAN]	270.338	14.59	2	7	7	8	signal transducer activity	cytoplasm; membrane	regulation of biological process; response to stimulus	Pf09790	84668	0.980233	8	5.84564	0.933314	8	9.85843	1.02436	8	2.52385	1.01923	8	6.65479	0.950358	8	8.13999	0.915809	8	10.7555	0.985875	8	16.5814	0.940883	8	2.61159	0.952661	8	8.64207	521	57.589	8.1626
Q86U06	Probable RNA-binding protein 23 OS=Homo sapiens GN=RBM23 PE=1 SV=1 - [RBM23_HUMAN]	270.331	17.77	1	2	5	8	nucleotide binding; RNA binding; protein binding	nucleus; membrane	metabolic process	Pf00076; Pf13893; Pf14259; Pf15519	55147	0.976618	2	13.7297	1.00284	2	18.3213	1.04848	2	11.4719	1.0172	2	26.5921	1.13926	2	0.472884	1.10077	2	0.931429	1.18562	2	14.6725	0.88053	2	24.204	1.19624	2	20.6806	439	48.7007	9.84717
O95295	SNARE-associated protein Snapin OS=Homo sapiens GN=SNAPIN PE=1 SV=1 - [SNAPN_HUMAN]	270.322	45.59	1	4	4	5	protein binding	membrane; cytoplasm; Golgi; cytosol	transport; cell communication; cellular component movement; regulation of biological process; cell organization and biogenesis	Pf14712	23557	1.01493	4	6.77254	1.0082	4	1.46092	0.969365	4	11.355	1.03844	4	3.18374	0.991215	4	5.82028	1.01862	4	4.56731	1.00121	4	0.57469	1.03132	4	1.85254	1.03442	4	3.41492	136	14.8649	9.30518
Q9NZI7	Upstream-binding protein 1 OS=Homo sapiens GN=UBP1 PE=1 SV=1 - [UBIP1_HUMAN]	270.269	16.67	1	5	6	7	DNA binding	nucleus; cytoplasm	metabolic process; regulation of biological process	Pf04516	7342	1.04206	6	17.2751	1.02884	6	11.4702	1.00966	6	15.4478	1.02942	6	9.61263	1.05222	6	11.9275	1.01287	6	5.00166	0.93424	6	5.8798	1.06609	6	12.3866	1.1069	6	15.1217	540	60.4532	6.354
Q9HCD6	Protein TANC2 OS=Homo sapiens GN=TANC2 PE=1 SV=3 - [TANC2_HUMAN]	269.991	5.23	1	6	6	6	protein binding			Pf00023; Pf12796; Pf13414; Pf13424; Pf13606; Pf13637; Pf13857	26115	0.99322	6	9.02975	0.994837	6	3.94339	0.880598	6	11.4009	0.899322	6	4.29105	1.00184	6	6.30582	0.93184	6	6.44251	0.903266	6	11.4713	0.88618	6	15.9034	0.938692	6	3.1118	1990	219.512	8.07471
P15735	Phosphorylase b kinase gamma catalytic chain, liver/testis isoform OS=Homo sapiens GN=PHKG2 PE=1 SV=1 - [PHKG2_HUMAN]	269.944	10.1	1	3	3	5	nucleotide binding; catalytic activity; protein binding	cytosol	metabolic process; regulation of biological process	Pf00069; Pf01633; Pf07714	5261	0.924818	5	16.3348	1.08764	5	23.8274	0.970516	5	8.46455	0.984943	5	9.11614	1.02851	5	6.999	1.07197	5	6.85053	0.998778	5	21.1069	1.01448	5	4.90772	1.00779	5	4.76349	406	46.4127	6.37939
Q6PJ69	Tripartite motif-containing protein 65 OS=Homo sapiens GN=TRIM65 PE=1 SV=3 - [TRI65_HUMAN]	269.92	6.38	1	2	2	4	protein binding; metal ion binding; transporter activity		metabolic process; transport	Pf00097; Pf00430; Pf00622; Pf13445; Pf13639; Pf13920; Pf13923; Pf14634; Pf14835; Pf15227	201292	0.95273	4	5.72347	1.04359	4	7.81387	1.08752	4	6.90153	1.04263	4	4.71273	1.08391	4	3.58381	0.925853	4	9.52496	1.01206	4	5.12623	1.05217	4	4.08713	1.08493	4	8.40026	517	57.3168	6.69775
P86790	Vacuolar fusion protein CCZ1 homolog B OS=Homo sapiens GN=CCZ1B PE=1 SV=1 - [CCZ1B_HUMAN]	269.747	16.6	1	7	7	8		vacuole; membrane	transport	Pf08217	51622	0.954362	8	6.96862	0.929251	8	9.12677	0.97338	8	7.88155	1.053	8	8.61394	0.961515	8	6.58487	0.99425	8	8.38255	0.959593	8	12.5732	1.00995	8	15.7285	0.954672	8	8.2833	482	55.8302	6.48096
Q15120	[Pyruvate dehydrogenase (acetyl-transferring)] kinase isozyme 3, mitochondrial OS=Homo sapiens GN=PDK3 PE=1 SV=1 - [PDK3_HUMAN]	269.746	14.29	1	3	4	6	nucleotide binding; catalytic activity; protein binding	mitochondrion; organelle lumen	metabolic process; cell death; regulation of biological process; response to stimulus; cellular homeostasis	Pf02518; Pf10436	5165	1.13672	4	5.55178	1.36897	4	6.31645	1.02767	4	9.93836	1.03974	4	5.51713	1.27168	4	16.1052	1.02102	4	1.23577	1.06476	4	3.61241	1.17586	4	4.8999	1.08318	4	0.821907	406	46.9091	8.36768
Q8WXA3	RUN and FYVE domain-containing protein 2 OS=Homo sapiens GN=RUFY2 PE=1 SV=2 - [RUFY2_HUMAN]	269.686	10.53	1	6	7	11	catalytic activity; motor activity; protein binding; metal ion binding	nucleus; cytoplasm; cytoskeleton	cell organization and biogenesis	Pf01363; Pf01576; Pf02463; Pf02759; Pf03961; Pf04012; Pf04111; Pf04156; Pf05622; Pf05911; Pf06156; Pf06160; Pf07888; Pf09726; Pf09728; Pf09730; Pf09731; Pf09755; Pf10174; Pf12128; Pf13166; Pf15035; Pf15070	55680	1.0478	9	11.2388	1.03392	9	13.0672	1.10421	9	6.10459	1.03773	9	9.65416	0.989308	9	7.2355	0.963723	9	7.72812	0.992955	9	8.05823	1.15052	9	12.0528	1.05774	9	9.98417	655	75.0079	6.50732
Q8WWC4	Uncharacterized protein C2orf47, mitochondrial OS=Homo sapiens GN=C2orf47 PE=1 SV=1 - [CB047_HUMAN]	269.621	15.46	1	5	5	9		mitochondrion			79568	0.879112	9	7.20939	0.723352	9	10.0333	0.982091	9	8.49319	0.902401	9	12.1319	0.695494	9	11.8112	0.990175	9	11.7863	0.863987	9	17.1603	0.899344	9	11.4367	0.804992	9	14.6852	291	32.524	9.17334
A6NHX0	GATS-like protein 2 OS=Homo sapiens GN=GATSL2 PE=2 SV=3 - [GATL2_HUMAN]	269.617	11.25	3	3	3	7				Pf13840	729438	1.00042	6	7.91896	0.906271	6	15.8498	0.945096	6	9.6585	1.02055	6	6.67955	0.941871	6	5.78197	1.09112	6	11.3386	0.934141	6	4.34353	0.898808	6	16.6433	0.904625	6	6.101	329	36.0335	5.16064
Q99985	Semaphorin-3C OS=Homo sapiens GN=SEMA3C PE=1 SV=2 - [SEM3C_HUMAN]	269.141	10.25	1	8	8	9	receptor activity; protein binding	extracellular; membrane	cellular component movement; response to stimulus; development; cell differentiation	Pf01403; Pf01437; Pf07679	10512	0.999471	9	6.14435	1.23461	9	13.6492	0.913676	9	11.1734	0.969375	9	5.47165	1.08901	9	2.78235	0.966007	9	5.23825	0.932696	9	20.2868	0.917159	9	12.2142	0.942501	9	6.48379	751	85.1526	8.68994
Q9Y3B2	Exosome complex component CSL4 OS=Homo sapiens GN=EXOSC1 PE=1 SV=1 - [EXOS1_HUMAN]	268.828	30.26	1	4	4	6	RNA binding; structural molecule activity; catalytic activity; protein binding	nucleus; cytoplasm; cytosol; ribosome	metabolic process	Pf10447; Pf14382	51013	1.02591	6	6.31852	0.835816	6	31.4619	0.931108	6	18.4605	0.942534	6	6.84315	0.81217	6	11.873	1.05972	6	16.3168	1.00207	6	7.43747	0.957949	6	5.66976	1.0043	6	8.66614	195	21.438	8.23584
Q2VPB7	AP-5 complex subunit beta-1 OS=Homo sapiens GN=AP5B1 PE=1 SV=4 - [AP5B1_HUMAN]	268.578	9.68	1	6	6	6	protein binding	membrane	transport		91056	0.955382	6	23.2495	0.978453	6	5.09831	0.961317	6	15.5957	1.03746	6	6.19915	0.964704	6	8.35014	0.903527	6	22.3715	0.932283	6	19.1567	1.05037	6	4.43409	1.1025	6	12.6481	878	93.8899	5.92236
Q86TP1	Protein prune homolog OS=Homo sapiens GN=PRUNE PE=1 SV=2 - [PRUNE_HUMAN]	268.546	20.97	1	8	8	10	catalytic activity; protein binding; metal ion binding	nucleus; cytoplasm	metabolic process	Pf01368; Pf02833	58497	1.0255	10	6.5079	1.00356	10	8.67597	1.066	10	8.1888	1.02334	10	4.43582	1.04616	10	8.37924	1.05259	10	3.99123	1.03765	10	4.51661	1.10455	10	4.95097	1.05547	10	4.59087	453	50.1679	5.50342
Q86X52	Chondroitin sulfate synthase 1 OS=Homo sapiens GN=CHSY1 PE=1 SV=3 - [CHSS1_HUMAN]	268.532	10.6	1	5	6	8	catalytic activity; metal ion binding	membrane; extracellular; Golgi	metabolic process; regulation of biological process; response to stimulus	Pf02434; Pf02709; Pf05679; Pf10111	22856	1.1293	7	11.423	1.1655	7	9.22212	1.18171	7	18.9745	1.06929	7	6.49771	1.10581	7	10.7395	1.04014	7	8.55255	1.07482	7	33.5777	1.33967	7	17.7738	1.28428	7	7.32903	802	91.7257	9.23193
Q8IWE5	Pleckstrin homology domain-containing family M member 2 OS=Homo sapiens GN=PLEKHM2 PE=1 SV=2 - [PKHM2_HUMAN]	268.448	5.1	1	4	4	6	protein binding	cytoplasm	cell organization and biogenesis; regulation of biological process	Pf00169; Pf02759	23207	1.03514	6	3.12328	0.994521	6	11.6823	0.9626	6	6.18726	1.04312	6	3.84761	0.990491	6	3.01396	0.997692	6	7.44465	0.962498	6	3.69767	1.00723	6	6.47421	1.03232	6	5.6982	1019	112.709	4.93213
Q9HC21	Mitochondrial thiamine pyrophosphate carrier OS=Homo sapiens GN=SLC25A19 PE=1 SV=1 - [TPC_HUMAN]	268.406	18.13	1	6	6	8	transporter activity	nucleus; mitochondrion; membrane	regulation of biological process; transport	Pf00153	60386	0.983149	8	4.17118	0.815991	8	7.83864	0.99615	8	11.8947	0.970439	8	7.06706	0.7913	8	14.3315	0.969944	8	5.30675	0.935986	8	8.48034	0.934211	8	5.9752	0.992235	8	6.30673	320	35.4883	9.5542
Q96RT7	Gamma-tubulin complex component 6 OS=Homo sapiens GN=TUBGCP6 PE=1 SV=3 - [GCP6_HUMAN]	268.354	6.27	1	6	6	7	protein binding	nucleus; cytoplasm; cytosol; cytoskeleton; membrane	cell organization and biogenesis; cell differentiation	Pf04130; Pf07111; Pf13868; Pf15346	85378	0.951119	6	2.80293	0.870448	6	2.85316	1.06826	6	12.6522	1.00727	6	6.2064	0.893149	6	11.823	1.00614	6	6.32315	1.02768	6	3.07729	0.979338	6	15.3382	1.0096	6	14.1289	1819	200.372	6.31592
P30414	NK-tumor recognition protein OS=Homo sapiens GN=NKTR PE=1 SV=2 - [NKTR_HUMAN]	268.281	5.75	1	6	6	7	catalytic activity	membrane	metabolic process	Pf00160; Pf09726	4820	1.07186	7	8.67312	1.20977	7	9.71126	1.02617	7	13.2281	1.00455	7	7.06933	1.21741	7	7.55806	0.990098	7	5.28417	1.11887	7	14.4283	1.03527	7	10.4183	1.01889	7	13.4606	1462	165.577	9.99365
Q9H467	CUE domain-containing protein 2 OS=Homo sapiens GN=CUEDC2 PE=1 SV=1 - [CUED2_HUMAN]	268.263	17.07	1	4	4	6	protein binding	nucleus; cytoplasm; membrane		Pf02845	79004	0.951521	6	16.022	0.951645	6	3.10941	1.14231	6	17.7351	0.87874	6	7.45038	1.00069	6	14.2107	1.03723	6	6.92758	1.01901	6	16.8966	0.91586	6	24.9355	0.960032	6	13.7714	287	31.9891	4.80518
Q15771	Ras-related protein Rab-30 OS=Homo sapiens GN=RAB30 PE=1 SV=2 - [RAB30_HUMAN]	268.095	24.14	4	3	4	8	nucleotide binding; catalytic activity	nucleus; cytoplasm; Golgi; membrane	metabolic process; transport; cell organization and biogenesis; regulation of biological process; response to stimulus	Pf00025; Pf00071; Pf01926; Pf04670; Pf08477	27314	0.965084	4	2.65666	1.15553	4	1.21837	1.0164	4	5.46128	1.00858	4	4.92414	1.01614	4	5.54355	0.962919	4	6.68129	0.974473	4	2.92069	0.994916	4	5.05274	0.966892	4	5.27939	203	23.0435	4.97021
Q9UMN6	Histone-lysine N-methyltransferase 2B OS=Homo sapiens GN=KMT2B PE=1 SV=1 - [KMT2B_HUMAN]	267.96	3.72	1	7	7	7	DNA binding; protein binding; catalytic activity; metal ion binding	nucleus	cell organization and biogenesis; metabolic process; regulation of biological process; cell differentiation	Pf00628; Pf00856; Pf02008; Pf05964; Pf05965; Pf13771; Pf13832	9757	0.945897	7	3.83908	1.12967	7	12.5467	0.964364	7	7.68255	1.01882	7	7.83303	0.972198	7	25.6691	1.0218	7	12.0464	0.920855	7	3.8013	0.975849	7	17.2255	1.00776	7	18.2701	2715	293.33	8.22119
Q6P2C8	Mediator of RNA polymerase II transcription subunit 27 OS=Homo sapiens GN=MED27 PE=1 SV=1 - [MED27_HUMAN]	267.832	16.4	1	4	4	7	protein binding	nucleus; cytoplasm	metabolic process; regulation of biological process	Pf11571	9442	0.947804	7	15.7886	0.838508	7	14.9799	0.999229	7	1.72725	0.987373	7	7.74183	0.948938	7	11.1233	1.0718	7	7.4656	1.03194	7	9.60068	0.924783	7	15.8535	0.942794	7	8.17782	311	35.4093	9.30518
Q9UFF9	CCR4-NOT transcription complex subunit 8 OS=Homo sapiens GN=CNOT8 PE=1 SV=1 - [CNOT8_HUMAN]	267.671	20.21	1	5	5	6	catalytic activity; RNA binding; protein binding; metal ion binding	nucleus; cytoplasm; cytosol	metabolic process; regulation of biological process	Pf04857	9337	1.10013	6	3.58645	1.4624	6	15.7634	0.886771	6	3.61445	1.04608	6	3.67738	1.26479	6	9.08496	0.992915	6	7.27584	1.03057	6	5.14388	1.06499	6	3.19277	1.03973	6	13.6748	292	33.5185	4.80518
Q9NX14	NADH dehydrogenase [ubiquinone] 1 beta subcomplex subunit 11, mitochondrial OS=Homo sapiens GN=NDUFB11 PE=1 SV=1 - [NDUBB_HUMAN]	267.621	33.33	1	3	3	7	protein binding	mitochondrion; membrane	transport; metabolic process	Pf10183	54539	0.862884	7	4.76465	0.685703	7	20.3281	0.799834	7	8.48072	0.816468	7	6.66166	0.676181	7	8.76654	0.918642	7	6.95712	0.84129	7	12.8537	0.730131	7	17.8109	0.797982	7	21.4501	153	17.3057	5.22412
Q7Z4H3	HD domain-containing protein 2 OS=Homo sapiens GN=HDDC2 PE=1 SV=1 - [HDDC2_HUMAN]	267.606	28.92	1	4	4	6	catalytic activity; protein binding; metal ion binding	mitochondrion	metabolic process	Pf01966; Pf13023	51020	1.08003	5	9.86245	0.995133	5	15.0409	0.966245	5	6.51257	1.0185	5	6.00621	0.971475	5	13.9697	1.08584	5	4.02271	1.05742	5	7.82996	1.04651	5	7.88177	0.961124	5	6.47267	204	23.3757	5.49072
Q6ULP2	Aftiphilin OS=Homo sapiens GN=AFTPH PE=1 SV=2 - [AFTIN_HUMAN]	267.47	8.96	1	6	6	6	protein binding	nucleus; cytoplasm; Golgi; cytosol	transport	Pf15045	54812	1.08335	6	9.09343	0.996441	6	16.7794	1.03661	6	23.8169	1.07136	6	3.97523	0.969648	6	20.2765	1.04369	6	10.5765	1.04274	6	24.2315	1.12117	6	13.2121	1.08383	6	20.2445	937	102.137	4.53857
Q9NVT9	Armadillo repeat-containing protein 1 OS=Homo sapiens GN=ARMC1 PE=1 SV=1 - [ARMC1_HUMAN]	267.443	17.73	1	6	6	8	protein binding; metal ion binding	mitochondrion	transport	Pf00514	55156	0.941743	8	7.95286	0.749948	8	13.7838	1.03414	8	3.5608	0.974337	8	5.34494	0.844427	8	17.2496	0.961477	8	11.1568	0.921713	8	4.10257	0.95313	8	4.14752	0.935282	8	15.5381	282	31.2608	5.74463
Q8NEN9	PDZ domain-containing protein 8 OS=Homo sapiens GN=PDZD8 PE=1 SV=1 - [PDZD8_HUMAN]	267.345	5.11	1	5	5	7	protein binding; metal ion binding	membrane	cell organization and biogenesis; regulation of biological process; response to stimulus	Pf00130; Pf00595; Pf13180	118987	0.990736	7	13.5296	1.04929	7	23.1698	1.07486	7	11.5857	0.981882	7	13.0744	1.04592	7	13.7677	1.06622	7	5.19977	0.972676	7	22.1422	0.984465	7	23.1843	0.979681	7	15.4619	1154	128.483	6.0874
P61009	Signal peptidase complex subunit 3 OS=Homo sapiens GN=SPCS3 PE=1 SV=1 - [SPCS3_HUMAN]	267.323	17.78	1	3	3	6	catalytic activity	endoplasmic reticulum; membrane	metabolic process; cell organization and biogenesis; transport; regulation of biological process	Pf04573	60559	0.988509	6	4.16411	1.03665	6	6.96164	1.09636	6	0.734591	0.996881	6	2.46832	1.02141	6	6.93996	0.978801	6	3.44934	1.08817	6	16.2698	1.03073	6	9.98007	1.02013	6	4.8935	180	20.3005	8.6167
P54252	Ataxin-3 OS=Homo sapiens GN=ATXN3 PE=1 SV=4 - [ATX3_HUMAN]	267.233	17.86	1	4	5	7	DNA binding; catalytic activity; protein binding	nucleus; cytoplasm; organelle lumen; membrane; cytosol	cell organization and biogenesis; metabolic process; response to stimulus; regulation of biological process; cell communication; cell death	Pf02099; Pf02809	4287	1.02089	6	7.88261	0.966833	6	4.77225	1.00921	6	5.8379	0.997476	6	5.04378	0.977145	6	7.90788	0.991176	6	1.75391	1.06252	6	13.2569	0.951453	6	14.6572	1.02651	6	4.71793	364	41.7545	4.90674
Q9NXN4	Ganglioside-induced differentiation-associated protein 2 OS=Homo sapiens GN=GDAP2 PE=2 SV=1 - [GDAP2_HUMAN]	267.02	15.49	1	7	7	8	protein binding	membrane	response to stimulus	Pf01661; Pf13716	54834	0.985668	8	13.3444	0.978421	8	7.9165	1.09456	8	3.71941	1.03356	8	8.70808	1.04633	8	11.6246	1.02309	8	8.00576	1.10677	8	14.2474	1.12017	8	3.20559	1.03362	8	9.38914	497	56.1895	5.74463
Q9GZQ3	COMM domain-containing protein 5 OS=Homo sapiens GN=COMMD5 PE=1 SV=1 - [COMD5_HUMAN]	266.987	24.55	1	5	5	8	protein binding	nucleus; cytoplasm	metabolic process; regulation of biological process	Pf07258	28991	1.00443	8	8.81514	1.01692	8	11.348	0.992491	8	9.58513	1.07998	8	6.74424	0.97732	8	9.53336	1.00554	8	9.6168	0.963699	8	7.28439	1.05215	8	4.75731	1.01749	8	7.45026	224	24.6549	7.02002
Q99081	Transcription factor 12 OS=Homo sapiens GN=TCF12 PE=1 SV=1 - [HTF4_HUMAN]	266.745	11.29	2	5	5	6	DNA binding; protein binding	nucleus; cytoplasm	metabolic process; regulation of biological process; response to stimulus; development; cell differentiation	Pf00010	6938	1.02028	6	7.07758	0.978506	6	9.51994	0.923044	6	22.0673	1.02133	6	6.782	0.979917	6	10.0327	1.02127	6	15.915	0.872808	6	21.2873	0.826331	6	26.7251	1.04647	6	16.2997	682	72.9203	7.02002
Q9Y673	Dolichyl-phosphate beta-glucosyltransferase OS=Homo sapiens GN=ALG5 PE=1 SV=1 - [ALG5_HUMAN]	266.648	19.44	1	5	5	7	catalytic activity	endoplasmic reticulum; membrane	metabolic process	Pf00535; Pf10111; Pf13641	29880	0.998388	7	9.27181	1.0396	7	6.32395	1.13381	7	13.8201	0.944504	7	0.860291	1.07152	7	6.04818	1.04595	7	8.5558	1.00737	7	5.35294	1.03803	7	7.07774	0.986208	7	6.95391	324	36.9224	9.27588
Q9Y680	Peptidyl-prolyl cis-trans isomerase FKBP7 OS=Homo sapiens GN=FKBP7 PE=1 SV=1 - [FKBP7_HUMAN]	266.203	28.19	1	8	8	10	catalytic activity; metal ion binding; protein binding	cytoplasm; endoplasmic reticulum; organelle lumen; membrane	metabolic process	Pf00254; Pf13202; Pf13499	51661	1.01464	10	4.02385	1.08776	10	12.9912	1.09722	10	7.80003	1.08758	10	5.05185	1.03879	10	3.33522	1.03304	10	0.851924	1.0132	10	5.71253	0.956617	10	6.50989	1.02772	10	5.70429	259	29.9901	6.53662
Q9Y5B8	Nucleoside diphosphate kinase 7 OS=Homo sapiens GN=NME7 PE=1 SV=1 - [NDK7_HUMAN]	266.083	14.36	1	5	5	7	nucleotide binding; catalytic activity; protein binding; metal ion binding		cellular component movement; metabolic process; transport; cell organization and biogenesis	Pf00334	29922	1.00223	6	8.63047	0.893984	6	4.72509	0.986155	6	2.86163	0.978393	6	7.52589	0.950791	6	2.54228	0.987752	6	10.4488	1.04019	6	10.4102	0.896104	6	3.96527	0.978984	6	8.1757	376	42.4643	6.46826
O00268	Transcription initiation factor TFIID subunit 4 OS=Homo sapiens GN=TAF4 PE=1 SV=2 - [TAF4_HUMAN]	266.011	6.73	1	5	5	7	DNA binding; protein binding	nucleus; cytoplasm	metabolic process; regulation of biological process	Pf05236; Pf07531; Pf13868	6874	1.01462	7	6.10469	0.934526	7	11.6114	0.969473	7	9.38234	0.983331	7	8.7688	0.953208	7	4.78389	0.973554	7	9.94512	0.982099	7	3.84761	0.929482	7	9.68395	0.992357	7	9.10207	1085	110.047	9.93506
Q96RK0	Protein capicua homolog OS=Homo sapiens GN=CIC PE=1 SV=2 - [CIC_HUMAN]	265.921	6.28	1	6	6	6	DNA binding; protein binding	nucleus	regulation of biological process; metabolic process	Pf00505; Pf09011	23152	1.09142	6	2.55341	1.3381	6	2.40405	0.946315	6	21.9069	1.11213	6	7.35159	1.24979	6	1.65734	1.04163	6	10.0868	1.11081	6	20.843	1.13392	6	7.51622	1.05132	6	5.50242	1608	163.719	8.55811
Q96K17	Transcription factor BTF3 homolog 4 OS=Homo sapiens GN=BTF3L4 PE=1 SV=1 - [BT3L4_HUMAN]	265.917	53.16	1	6	6	9	protein binding			Pf01849	91408	0.99933	7	7.94621	0.898419	7	25.7434	0.92915	7	16.7698	1.01712	7	13.1288	0.962879	7	15.045	0.983751	7	9.58255	0.977925	7	4.48176	1.03378	7	21.7739	0.987891	7	23.8673	158	17.26	6.354
Q04864	Proto-oncogene c-Rel OS=Homo sapiens GN=REL PE=1 SV=1 - [REL_HUMAN]	265.877	15.83	1	8	8	8	DNA binding; protein binding	nucleus; cytoplasm; cytosol	regulation of biological process; metabolic process; defense response; response to stimulus	Pf00554	5966	1.0496	7	10.8858	1.03668	7	9.95918	0.995392	7	11.1117	1.00589	7	21.7672	1.08031	7	12.9846	0.996553	7	3.90641	0.964696	7	7.47924	0.968096	7	8.93363	0.962186	7	3.93194	619	68.4762	5.85889
Q96AG3	Solute carrier family 25 member 46 OS=Homo sapiens GN=SLC25A46 PE=1 SV=1 - [S2546_HUMAN]	265.777	21.53	3	4	5	6	protein binding	mitochondrion; membrane	transport	Pf00153	91137	1.0145	5	3.10601	1.01044	5	13.922	0.959455	5	5.25757	1.0005	5	7.51504	0.952023	5	27.6801	1.08459	5	17.0391	1.02688	5	9.96659	0.945386	5	26.3587	0.957897	5	13.9405	418	46.1448	7.43018
Q6ZMI0	Protein phosphatase 1 regulatory subunit 21 OS=Homo sapiens GN=PPP1R21 PE=1 SV=1 - [PPR21_HUMAN]	265.528	7.82	1	5	5	7	protein binding	membrane		Pf10205; Pf10212	129285	0.983873	7	9.08489	1.1073	7	10.1606	1.0733	7	18.2137	1.10967	7	11.0384	1.05229	7	5.67462	0.94011	7	3.63741	0.999652	7	5.82734	1.06084	7	15.6157	1.16063	7	15.3161	780	88.2595	6.84424
Q75QN2	Integrator complex subunit 8 OS=Homo sapiens GN=INTS8 PE=1 SV=1 - [INT8_HUMAN]	265.36	8.64	1	6	6	8	protein binding	nucleus	metabolic process		55656	0.927734	8	4.80029	0.880644	8	13.6315	0.954754	8	10.7764	0.972577	8	6.59718	0.963427	8	7.27133	0.924852	8	16.5935	0.969931	8	13.8172	0.966032	8	14.2171	0.959139	8	9.16433	995	113.016	7.04932
O00217	NADH dehydrogenase [ubiquinone] iron-sulfur protein 8, mitochondrial OS=Homo sapiens GN=NDUFS8 PE=1 SV=1 - [NDUS8_HUMAN]	265.284	32.86	1	6	6	7	catalytic activity; metal ion binding	mitochondrion; membrane	metabolic process; transport; response to stimulus; cell organization and biogenesis	Pf00037; Pf12837; Pf12838; Pf13183; Pf13187; Pf13237; Pf13459; Pf13484; Pf13534; Pf14697	4728	0.878411	7	7.99397	0.798485	7	13.8	0.806838	7	15.9626	0.8536	7	9.3902	0.705685	7	12.4611	0.826371	7	26.6101	0.758071	7	19.9364	0.516122	7	28.5004	0.85052	7	21.07	210	23.6896	6.34131
Q9H0F6	Sharpin OS=Homo sapiens GN=SHARPIN PE=1 SV=1 - [SHRPN_HUMAN]	265.274	6.46	1	2	2	5	protein binding; metal ion binding	nucleus; cytoplasm; cytosol	cell organization and biogenesis; regulation of biological process; metabolic process		81858	1.09837	2	15.3524	0.984838	2	14.4315	1.01234	2	7.96792	1.11342	2	19.9541	0.970418	2	6.12767	1.20176	2	42.8866	1.19726	2	20.6331	1.08809	2	9.45652	1.08169	2	15.0285	387	39.9242	5.79541
Q53QV2	Protein LBH OS=Homo sapiens GN=LBH PE=1 SV=1 - [LBH_HUMAN]	265.006	40	1	3	3	5		nucleus; cytoplasm	metabolic process; regulation of biological process; development	Pf15317	81606	1.00261	5	3.19534	1.14551	5	11.9973	1.16951	5	5.13143	0.979181	5	15.5405	1.45456	5	21.6304	1.2814	5	4.55825	1.24395	5	10.0679	1.15174	5	21.3019	1.10337	5	13.8614	105	12.2087	4.41162
O75674	TOM1-like protein 1 OS=Homo sapiens GN=TOM1L1 PE=1 SV=2 - [TM1L1_HUMAN]	264.904	16.81	1	4	4	5	protein binding; enzyme regulator activity	cytoplasm; vacuole; endosome; Golgi; cytosol; membrane	transport; regulation of biological process; response to stimulus; metabolic process	Pf00790; Pf03127	10040	0.955866	5	26.0871	0.928515	5	8.33712	1.02978	5	14.7705	0.960014	5	25.6303	0.919728	5	25.9522	1.03885	5	18.6394	1.00837	5	38.176	1.15399	5	5.71179	0.999781	5	3.67258	476	52.9557	5.23682
Q96K21	Zinc finger FYVE domain-containing protein 19 OS=Homo sapiens GN=ZFYVE19 PE=1 SV=3 - [ZFY19_HUMAN]	264.818	18.9	1	6	7	8	protein binding; metal ion binding	cytoplasm; cytoskeleton	regulation of biological process; cell division	Pf01363	84936	1.00472	6	13.4768	0.993547	6	11.8326	0.989914	6	8.78601	0.963273	6	8.57884	1.08722	6	8.75471	0.998356	6	7.7737	0.999203	6	6.3836	1.09079	6	11.1951	1.04801	6	17.7148	471	51.5143	5.73193
Q9H425	Uncharacterized protein C1orf198 OS=Homo sapiens GN=C1orf198 PE=1 SV=1 - [CA198_HUMAN]	264.754	18.04	1	5	5	6		cytoplasm			84886	0.932899	5	3.48031	1.08916	5	11.6554	0.78898	5	9.24095	0.912614	5	1.21463	1.01299	5	3.7766	0.912744	5	5.75447	0.812512	5	6.98107	0.7818	5	15.7602	0.753058	5	21.9372	327	36.3241	5.71924
Q9H9Q4	Non-homologous end-joining factor 1 OS=Homo sapiens GN=NHEJ1 PE=1 SV=1 - [NHEJ1_HUMAN]	264.455	14.72	1	4	4	6	DNA binding; protein binding	nucleus	metabolic process; response to stimulus; cell differentiation; regulation of biological process	Pf09302	79840	1.061	6	7.86451	1.07133	6	5.81325	0.992251	6	4.20527	1.00025	6	8.46734	1.102	6	4.31519	1.0294	6	1.18004	0.956552	6	14.7616	1.01261	6	2.08663	1.03011	6	7.30432	299	33.3159	5.97314
P43378	Tyrosine-protein phosphatase non-receptor type 9 OS=Homo sapiens GN=PTPN9 PE=1 SV=1 - [PTN9_HUMAN]	264.015	13.32	1	6	6	6	catalytic activity; protein binding	cytoplasm	metabolic process	Pf00102; Pf00650; Pf03765; Pf13716; Pf14566	5780	0.954368	6	1.74396	1.00412	6	7.90878	1.15648	6	7.14511	1.09305	6	5.52896	1.08653	6	10.6972	1.05767	6	9.44528	1.08432	6	10.206	1.11507	6	7.13122	1.12502	6	7.28463	593	67.9768	8.01611
Q9UKZ1	CCR4-NOT transcription complex subunit 11 OS=Homo sapiens GN=CNOT11 PE=1 SV=1 - [CNO11_HUMAN]	263.812	17.25	1	4	4	4	protein binding	nucleus; cytoplasm; cytosol	metabolic process; regulation of biological process; cell proliferation	Pf10155	55571	1.05755	4	8.72087	1.05945	4	13.3877	0.96108	4	14.8774	1.03855	4	14.3466	0.992603	4	16.8073	1.01196	4	14.1221	1.01506	4	19.3065	0.956835	4	15.8775	1.01446	4	13.8153	510	55.1803	6.40479
Q5MNZ6	WD repeat domain phosphoinositide-interacting protein 3 OS=Homo sapiens GN=WDR45B PE=2 SV=2 - [WIPI3_HUMAN]	263.618	15.7	1	4	4	6	protein binding	cytoplasm; cytosol; membrane	cell organization and biogenesis; metabolic process; cell communication; response to stimulus		56270	1.0142	6	5.0422	1.20039	6	10.9817	1.07331	6	3.59005	1.07981	6	2.19239	1.16981	6	6.08798	1.05277	6	8.24984	1.13325	6	8.96951	1.15495	6	8.499	1.01405	6	6.44816	344	38.0971	7.59131
O95084	Serine protease 23 OS=Homo sapiens GN=PRSS23 PE=1 SV=1 - [PRS23_HUMAN]	263.547	16.97	1	5	5	7	catalytic activity	extracellular; nucleus	metabolic process	Pf00089	11098	0.977645	7	10.5215	0.988662	7	10.2295	1.11379	7	12.1944	0.882667	7	13.7983	1.20061	7	17.8581	1.32459	7	6.426	1.06611	7	14.4656	0.862217	7	14.7126	0.87367	7	16.0233	383	42.9738	9.42236
Q9UKA4	A-kinase anchor protein 11 OS=Homo sapiens GN=AKAP11 PE=1 SV=1 - [AKA11_HUMAN]	263.453	3.37	1	5	5	6	protein binding; structural molecule activity	cytoplasm; cytoskeleton; membrane	cellular component movement; regulation of biological process; response to stimulus	Pf05716	11215	1.05715	6	3.5892	1.01034	6	7.60292	1.07269	6	20.7404	1.07292	6	3.78202	1.032	6	15.2077	0.945747	6	16.4783	1.10299	6	10.3911	1.13092	6	15.1434	1.13696	6	4.7056	1901	210.38	5.38916
P53985	Monocarboxylate transporter 1 OS=Homo sapiens GN=SLC16A1 PE=1 SV=3 - [MOT1_HUMAN]	263.438	9.4	1	4	4	6	transporter activity; protein binding	mitochondrion; membrane	metabolic process; transport; coagulation; response to stimulus; regulation of biological process; cellular component movement; cell organization and biogenesis	Pf00083; Pf07690; Pf12832	6566	1.11205	6	18.676	1.16612	6	5.44149	1.04427	6	10.2956	1.08768	6	12.9458	1.32648	6	8.535	1.10467	6	10.4106	1.13247	6	7.07931	1.07902	6	6.56086	1.0019	6	9.37173	500	53.9089	8.66064
O15379	Histone deacetylase 3 OS=Homo sapiens GN=HDAC3 PE=1 SV=2 - [HDAC3_HUMAN]	263.433	19.63	1	6	6	7	DNA binding; catalytic activity; protein binding	chromosome; nucleus; cytoplasm; Golgi; cytosol; membrane	regulation of biological process; cell organization and biogenesis; metabolic process; response to stimulus	Pf00850	8841	1.08309	7	1.95575	1.12612	7	24.4742	0.996685	7	20.5805	1.05506	7	13.4788	1.13821	7	3.16683	1.09844	7	21.7066	0.963979	7	11.6282	0.966854	7	16.0874	0.993817	7	12.3794	428	48.8164	5.16064
Q9UK45	U6 snRNA-associated Sm-like protein LSm7 OS=Homo sapiens GN=LSM7 PE=1 SV=1 - [LSM7_HUMAN]	263.327	47.57	1	3	4	10	RNA binding; protein binding	nucleus; spliceosomal complex; cytosol	metabolic process	Pf01423	51690	1.05626	8	8.09764	0.925232	8	10.7972	0.984143	8	6.93044	0.96795	8	11.3481	0.997973	8	8.55483	1.03691	8	8.27497	0.967528	8	8.98863	0.959738	8	12.3207	0.972568	8	15.4758	103	11.595	5.2749
Q7Z7E8	Ubiquitin-conjugating enzyme E2 Q1 OS=Homo sapiens GN=UBE2Q1 PE=1 SV=1 - [UB2Q1_HUMAN]	263.31	25.59	2	6	6	7	nucleotide binding; catalytic activity; protein binding	nucleus; cytoplasm; cytosol	response to stimulus; metabolic process; transport		55585	1.02558	7	12.2894	1.04523	7	11.0041	1.00801	7	15.747	1.06862	7	10.9114	1.06191	7	11.8953	0.98393	7	8.67851	1.03549	7	11.5681	1.10379	7	4.88381	1.01734	7	21.3019	422	46.0981	5.09717
Q9H7L9	Sin3 histone deacetylase corepressor complex component SDS3 OS=Homo sapiens GN=SUDS3 PE=1 SV=2 - [SDS3_HUMAN]	263.305	14.94	1	4	4	8	catalytic activity; protein binding	nucleus; cytoplasm; membrane	regulation of biological process; cell organization and biogenesis; metabolic process; cell death	Pf08598	64426	1.06466	8	7.74709	1.1392	8	9.48905	1.01426	8	11.7741	1.0397	8	5.42069	1.03832	8	8.80995	0.959879	8	8.70812	1.04724	8	14.9946	0.975891	8	6.15199	1.02816	8	9.88967	328	38.1124	5.65576
Q13084	39S ribosomal protein L28, mitochondrial OS=Homo sapiens GN=MRPL28 PE=1 SV=4 - [RM28_HUMAN]	263.16	28.91	1	5	5	6	structural molecule activity; protein binding; RNA binding	nucleus; cytoplasm; mitochondrion; membrane; ribosome	metabolic process; cell organization and biogenesis	Pf00830	10573	0.951694	6	4.63568	0.715306	6	26.0224	0.853517	6	4.11948	0.903554	6	10.1159	0.755975	6	13.2517	0.963561	6	12.213	0.89451	6	6.11926	0.907146	6	25.0315	0.938972	6	16.7717	256	30.1379	8.29443
Q9P0I2	ER membrane protein complex subunit 3 OS=Homo sapiens GN=EMC3 PE=1 SV=3 - [EMC3_HUMAN]	263.136	22.99	1	5	5	7		membrane	metabolic process	Pf01956	55831	1.02696	7	12.0928	0.974749	7	9.06732	1.09424	7	9.52264	0.985076	7	7.1143	1.01313	7	7.11251	0.976061	7	5.66731	0.997928	7	4.46091	1.1259	7	9.14739	1.08313	7	2.89142	261	29.9324	6.81494
Q6P1L8	39S ribosomal protein L14, mitochondrial OS=Homo sapiens GN=MRPL14 PE=1 SV=1 - [RM14_HUMAN]	263.027	26.21	1	3	3	6	structural molecule activity; RNA binding	mitochondrion; membrane; ribosome	metabolic process; cell organization and biogenesis	Pf00238	64928	0.91549	6	17.0352	0.713434	6	44.2279	0.95775	6	13.3953	0.907806	6	22.8141	0.624171	6	29.8481	0.900341	6	11.82	1.00458	6	24.1009	0.855571	6	37.2154	1.00086	6	29.1566	145	15.9374	10.2427
Q96Q05	Trafficking protein particle complex subunit 9 OS=Homo sapiens GN=TRAPPC9 PE=1 SV=2 - [TPPC9_HUMAN]	262.874	6.71	1	6	6	7		cytoplasm; endoplasmic reticulum; Golgi	cell differentiation	Pf08626	83696	0.92809	7	11.7683	0.898423	7	12.9389	0.951198	7	11.4266	1.01374	7	4.61013	0.88681	7	19.2108	1.07356	7	9.78548	1.0189	7	15.9628	0.998716	7	15.904	1.04591	7	11.0883	1148	128.449	6.62451
O15258	Protein RER1 OS=Homo sapiens GN=RER1 PE=1 SV=1 - [RER1_HUMAN]	262.861	18.88	1	3	3	6	protein binding	membrane; Golgi; cell surface	transport; cell organization and biogenesis; regulation of biological process	Pf03248	11079	0.996092	6	8.19775	1.00135	6	17.3776	1.17881	6	7.43201	0.967598	6	6.37426	1.03275	6	3.12493	1.07614	6	11.4579	1.12966	6	19.9153	1.07015	6	13.0974	0.969052	6	13.1061	196	22.9429	9.53955
Q8TD55	Pleckstrin homology domain-containing family O member 2 OS=Homo sapiens GN=PLEKHO2 PE=2 SV=1 - [PKHO2_HUMAN]	262.824	13.27	1	5	5	6	protein binding			Pf00169; Pf15413	80301	0.994347	6	6.6776	0.938622	6	6.63682	1.02382	6	5.70875	0.943306	6	8.49329	1.03968	6	11.0053	0.976123	6	14.6758	1.03116	6	4.57404	0.958916	6	6.58153	0.990479	6	9.03577	490	53.3171	5.42725
O96013	Serine/threonine-protein kinase PAK 4 OS=Homo sapiens GN=PAK4 PE=1 SV=1 - [PAK4_HUMAN]	262.78	10.66	2	5	5	6	nucleotide binding; catalytic activity; signal transducer activity; protein binding	cytoplasm; Golgi	metabolic process; cell death; cellular component movement; cell organization and biogenesis; regulation of biological process; response to stimulus; cell proliferation; cell growth	Pf00069; Pf00786; Pf07714; Pf14531	10298	1.0041	6	13.7856	0.903621	6	11.0315	1.07148	6	12.0264	0.993646	6	6.80718	1.05593	6	15.902	1.06467	6	29.546	1.07866	6	15.0469	1.06825	6	22.6893	1.04156	6	13.6859	591	64.0322	9.72998
Q15011	Homocysteine-responsive endoplasmic reticulum-resident ubiquitin-like domain member 1 protein OS=Homo sapiens GN=HERPUD1 PE=1 SV=1 - [HERP1_HUMAN]	262.756	10.49	1	3	3	6	protein binding	endoplasmic reticulum; membrane	metabolic process; cellular homeostasis; response to stimulus; regulation of biological process; transport	Pf00240	9709	0.974064	6	3.71234	1.11332	6	13.5763	1.0144	6	5.35825	0.984007	6	6.82421	1.06129	6	15.696	0.932706	6	8.32176	1.02732	6	22.312	1.7511	6	12.4933	1.1023	6	5.79227	391	43.6926	5.24951
P61962	DDB1- and CUL4-associated factor 7 OS=Homo sapiens GN=DCAF7 PE=1 SV=1 - [DCAF7_HUMAN]	262.308	14.62	1	4	4	6	protein binding	nucleus; cytoplasm	development; metabolic process	Pf00400	10238	1.00515	6	5.03303	1.00973	6	3.78509	1.0512	6	4.48057	0.993899	6	5.15487	1.1004	6	3.0952	1.0362	6	6.85702	1.02489	6	17.8632	0.997705	6	15.448	1.01829	6	6.75933	342	38.9011	5.51611
O15321	Transmembrane 9 superfamily member 1 OS=Homo sapiens GN=TM9SF1 PE=1 SV=2 - [TM9S1_HUMAN]	261.992	12.21	1	6	6	8		membrane; vacuole	metabolic process	Pf02990	10548	1.04325	7	16.1998	1.00597	7	7.22406	1.10624	7	11.8205	0.958875	7	10.8112	1.00021	7	8.53883	1.04696	7	4.38562	1.04989	7	9.34347	1.12588	7	10.2492	1.09665	7	4.25221	606	68.8163	7.1665
P78368	Casein kinase I isoform gamma-2 OS=Homo sapiens GN=CSNK1G2 PE=1 SV=1 - [KC1G2_HUMAN]	261.921	11.81	2	1	4	6	nucleotide binding; metal ion binding; protein binding; catalytic activity	nucleus; cytoplasm; cytosol; membrane	metabolic process; transport; regulation of biological process; response to stimulus	Pf00069; Pf07714; Pf12605	1455	1.15034	1		1.07625	1		0.881384	1		1.10428	1		1.17086	1		0.966455	1		1.31506	1		1.02594	1		1.13147	1		415	47.4272	9.05615
Q6ZSZ5	Rho guanine nucleotide exchange factor 18 OS=Homo sapiens GN=ARHGEF18 PE=1 SV=3 - [ARHGI_HUMAN]	261.871	4.77	1	4	5	6	protein binding	cytoplasm; cytosol; membrane	cell death; regulation of biological process; response to stimulus; cell organization and biogenesis	Pf00169; Pf00621	23370	1.07006	5	13.6457	1.1352	5	6.78936	1.25423	5	7.00289	0.951603	5	20.5326	1.2272	5	3.00613	1.11519	5	6.32417	1.11495	5	7.86866	1.15002	5	13.3923	0.986041	5	3.89135	1173	130.7	7.07861
Q96S94	Cyclin-L2 OS=Homo sapiens GN=CCNL2 PE=1 SV=1 - [CCNL2_HUMAN]	261.849	19.42	1	6	6	6	protein binding	nucleus	regulation of biological process; metabolic process	Pf00134; Pf02984	81669	0.970111	5	1.96715	0.908537	5	26.5572	0.949117	5	8.40875	0.945697	5	6.56832	0.989779	5	3.67731	0.901774	5	6.47275	1.00268	5	19.2757	0.914243	5	12.0529	0.98614	5	14.2585	520	58.1115	10.2573
Q96BH1	E3 ubiquitin-protein ligase RNF25 OS=Homo sapiens GN=RNF25 PE=1 SV=1 - [RNF25_HUMAN]	261.718	13.94	1	5	5	7	catalytic activity; protein binding; metal ion binding	nucleus; cytosol	metabolic process; regulation of biological process	Pf05773; Pf13639; Pf13923	64320	0.98221	7	3.197	0.900214	7	2.35115	0.972476	7	9.79581	0.953795	7	6.5234	0.976637	7	1.3478	0.902669	7	8.27471	0.979604	7	14.1162	1.008	7	10.2342	0.951814	7	6.20629	459	51.1867	6.53662
P45984	Mitogen-activated protein kinase 9 OS=Homo sapiens GN=MAPK9 PE=1 SV=2 - [MK09_HUMAN]	261.702	19.58	9	5	7	8	nucleotide binding; catalytic activity; signal transducer activity; protein binding; enzyme regulator activity	nucleus; cytoplasm; mitochondrion; cytosol	cell organization and biogenesis; regulation of biological process; response to stimulus; metabolic process; transport; defense response	Pf00069; Pf01636; Pf07714; Pf14531	5601	1.0311	6	3.7184	1.10526	6	8.52896	1.01644	6	3.93919	1.05503	6	4.65734	1.0403	6	8.48786	0.984016	6	6.87261	1.02237	6	5.19446	1.09275	6	6.2635	1.04509	6	4.42106	424	48.1081	5.63037
Q6P2P2	Putative protein arginine N-methyltransferase 9 OS=Homo sapiens GN=PRMT9 PE=2 SV=1 - [ANM9_HUMAN]	261.633	12.66	1	8	8	8	catalytic activity; protein binding	cytoplasm	metabolic process	Pf02475; Pf06325; Pf08241; Pf12847; Pf13414; Pf13649; Pf13659	90826	1.0222	8	7.0711	1.02253	8	14.7348	0.997785	8	8.08072	1.06205	8	5.82539	0.943128	8	14.3608	0.963665	8	10.8778	0.926178	8	13.8066	1.00142	8	11.9048	1.10427	8	6.64364	845	94.4408	5.24951
Q10589	Bone marrow stromal antigen 2 OS=Homo sapiens GN=BST2 PE=1 SV=1 - [BST2_HUMAN]	261.584	23.89	1	6	6	7	signal transducer activity; transporter activity; protein binding; enzyme regulator activity; RNA binding	cytoplasm; endosome; Golgi; membrane; cell surface	regulation of biological process; transport; response to stimulus; cell communication; development; cell proliferation; defense response		684	0.963279	5	7.81622	0.903377	5	22.8948	0.861782	5	16.8573	0.928098	5	6.47385	0.86899	5	5.97424	0.9703	5	4.78678	0.817779	5	9.75812	0.771087	5	7.87246	0.850082	5	1.98739	180	19.7563	5.60498
Q6P2H3	Centrosomal protein of 85 kDa OS=Homo sapiens GN=CEP85 PE=1 SV=1 - [CEP85_HUMAN]	261.52	11.55	1	6	6	6	catalytic activity; motor activity; structural molecule activity; protein binding	nucleus; cytoplasm; Golgi; cytoskeleton	cell organization and biogenesis; regulation of biological process	Pf00901; Pf01576; Pf02463; Pf03938; Pf03962; Pf04156; Pf05557; Pf05667; Pf05701; Pf06160; Pf07888; Pf09726; Pf10186; Pf10205; Pf10473; Pf11559; Pf12128; Pf13476; Pf13514; Pf13654; Pf13851; Pf13868; Pf15358; Pf15619	64793	1.02271	6	9.10102	0.934279	6	17.4571	0.897605	6	5.19568	1.04747	6	12.437	0.974682	6	16.1231	1.02407	6	4.72034	1.04973	6	9.5953	0.909816	6	5.49093	0.9896	6	19.1372	762	85.5862	5.99854
P51636	Caveolin-2 OS=Homo sapiens GN=CAV2 PE=1 SV=2 - [CAV2_HUMAN]	261.421	37.04	1	4	4	6	protein binding	membrane; nucleus; cytoplasm; Golgi; cytosol; cell surface	regulation of biological process; cell organization and biogenesis; cell communication; response to stimulus; transport	Pf01146	858	1.02305	6	6.85655	1.30045	6	13.724	1.237	6	18.6909	1.02946	6	16.0209	1.32967	6	10.6363	1.25377	6	20.6183	1.14422	6	8.54238	1.31454	6	11.9377	1.07664	6	13.1096	162	18.2792	5.2749
Q12981	Vesicle transport protein SEC20 OS=Homo sapiens GN=BNIP1 PE=1 SV=3 - [SEC20_HUMAN]	261.392	32.02	1	6	6	8	protein binding	cytoplasm; mitochondrion; endoplasmic reticulum; membrane	transport; metabolic process; cell death; cell organization and biogenesis; regulation of biological process	Pf03908	662	1.03081	7	4.3974	0.8867	7	14.9853	1.10027	7	4.51674	0.981244	7	6.65899	1.00496	7	4.91021	1.05746	7	2.95808	1.0249	7	7.00615	1.12312	7	4.51291	0.96893	7	7.97479	228	26.1159	8.95361
P08183	Multidrug resistance protein 1 OS=Homo sapiens GN=ABCB1 PE=1 SV=3 - [MDR1_HUMAN]	261.228	6.8	11	6	7	9	nucleotide binding; transporter activity; protein binding; catalytic activity	membrane; cell surface	metabolic process; transport; response to stimulus; cell proliferation	Pf00005; Pf00664; Pf09818; Pf13558	5243	1.10145	7	5.36821	0.995783	7	29.414	1.16681	7	7.39356	1.03907	7	15.4736	0.974217	7	13.8712	1.07845	7	11.5201	1.00838	7	7.04975	0.968305	7	16.5264	1.00948	7	6.56161	1280	141.389	8.99756
Q9NZ45	CDGSH iron-sulfur domain-containing protein 1 OS=Homo sapiens GN=CISD1 PE=1 SV=1 - [CISD1_HUMAN]	261.22	42.59	1	4	4	8	metal ion binding	mitochondrion; membrane	regulation of biological process	Pf09360	55847	0.953852	7	4.79718	0.755922	7	12.367	0.806468	7	6.4984	0.933608	7	3.54519	0.696987	7	16.754	0.858428	7	9.01853	0.798458	7	9.42976	0.687129	7	12.0536	0.896479	7	7.01314	108	12.1912	9.08545
O15111	Inhibitor of nuclear factor kappa-B kinase subunit alpha OS=Homo sapiens GN=CHUK PE=1 SV=2 - [IKKA_HUMAN]	261.034	9.66	1	4	5	7	nucleotide binding; catalytic activity; protein binding	nucleus; cytoplasm; cytosol	response to stimulus; regulation of biological process; metabolic process; defense response; transport; cell differentiation; cell proliferation	Pf00069; Pf07714; Pf12179	1147	1.10307	6	5.6316	1.09098	6	13.2707	1.12294	6	8.01364	1.05678	6	2.80321	1.11225	6	13.7403	1.12569	6	11.5447	1.16156	6	8.57119	1.1481	6	14.3813	1.10482	6	2.53508	745	84.585	6.72705
A1L390	Pleckstrin homology domain-containing family G member 3 OS=Homo sapiens GN=PLEKHG3 PE=1 SV=1 - [PKHG3_HUMAN]	261.017	5.33	1	6	6	8	protein binding		regulation of biological process	Pf00169; Pf00621	26030	1.04896	8	5.0559	1.19665	8	11.6037	0.844895	8	11.8071	0.969264	8	8.181	1.14278	8	9.70313	1.00708	8	3.76219	1.00077	8	3.12659	0.962589	8	13.9037	0.955316	8	7.66071	1219	134.329	6.55127
P02458	Collagen alpha-1(II) chain OS=Homo sapiens GN=COL2A1 PE=1 SV=3 - [CO2A1_HUMAN]	260.73	4.03	1	3	4	11	structural molecule activity; protein binding; metal ion binding	extracellular; cytoplasm; organelle lumen	cell differentiation; metabolic process; cellular component movement; regulation of biological process; cell organization and biogenesis; response to stimulus	Pf00093; Pf01391; Pf01410	1280	1.24621	4	30.2075	0.501338	4	26.7649	0.598523	4	27.2475	0.323036	3	16.1478	1.96344	4	8.46375	0.462635	4	40.7688	2.91528	4	18.7898	0.448861	4	74.5104	0.445193	4	22.8329	1487	141.699	6.91748
Q15048	Leucine-rich repeat-containing protein 14 OS=Homo sapiens GN=LRRC14 PE=2 SV=1 - [LRC14_HUMAN]	260.503	15.82	1	6	6	8					9684	1.00186	7	6.65143	1.06584	7	19.4206	1.02965	7	9.08983	1.02256	7	6.49089	1.06313	7	2.31939	0.977852	7	9.16712	1.0039	7	13.062	1.0451	7	8.78843	1.07623	7	7.264	493	54.4784	6.90283
P22415	Upstream stimulatory factor 1 OS=Homo sapiens GN=USF1 PE=1 SV=1 - [USF1_HUMAN]	260.409	12.26	1	2	3	5	DNA binding; protein binding	nucleus	cell communication; regulation of biological process; response to stimulus; metabolic process	Pf00010	7391	1.05044	3	11.044	0.949345	3	25.1304	0.952585	3	2.76053	1.05654	3	8.94744	0.91241	3	34.3463	0.971771	3	9.78836	0.934973	3	14.0197	0.901377	3	8.20679	0.971998	3	6.81229	310	33.5176	5.5415
Q9Y3A3	MOB-like protein phocein OS=Homo sapiens GN=MOB4 PE=1 SV=1 - [PHOCN_HUMAN]	260.163	20.44	1	4	4	7	protein binding; metal ion binding	cytoplasm; Golgi; cytosol; membrane	transport	Pf03637	25843	0.95562	6	1.30151	0.856543	6	6.7607	0.967805	6	10.3816	0.960597	6	5.38056	0.92043	6	8.68868	0.963989	6	5.0826	1.00293	6	9.15521	0.97653	6	5.93709	0.949993	6	7.118	225	26.0156	5.78271
O14545	TRAF-type zinc finger domain-containing protein 1 OS=Homo sapiens GN=TRAFD1 PE=1 SV=1 - [TRAD1_HUMAN]	259.938	13.92	1	5	5	6	protein binding; metal ion binding		response to stimulus; regulation of biological process		10906	0.956653	4	11.7512	1.03201	4	4.71061	0.887794	4	33.6509	0.92353	4	10.2456	0.902341	4	13.585	0.933474	4	24.1047	0.814634	4	18.079	0.803148	4	43.8769	0.892041	4	26.2681	582	64.8001	5.2876
Q8NFJ5	Retinoic acid-induced protein 3 OS=Homo sapiens GN=GPRC5A PE=1 SV=2 - [RAI3_HUMAN]	259.851	9.52	1	3	4	8	signal transducer activity; receptor activity	Golgi; membrane	regulation of biological process; response to stimulus	Pf00003	9052	1.03563	5	0.257786	1.91139	5	8.57661	1.63888	5	16.4978	1.09288	5	18.4495	1.87335	5	23.9036	1.11002	5	13.8075	1.34829	5	21.5405	1.67327	5	28.785	1.1	5	29.597	357	40.2249	8.14795
O00562	Membrane-associated phosphatidylinositol transfer protein 1 OS=Homo sapiens GN=PITPNM1 PE=1 SV=4 - [PITM1_HUMAN]	259.721	8.52	1	6	6	6	protein binding; transporter activity; metal ion binding	cytoplasm; endoplasmic reticulum; membrane; Golgi	metabolic process; transport; regulation of biological process; response to stimulus	Pf02121; Pf02862; Pf08235	9600	1.10256	6	8.77822	1.01859	6	13.5414	0.770329	6	8.73326	1.03909	6	7.39068	0.936529	6	17.1327	0.887563	6	10.1773	0.980623	6	10.9645	1.02737	6	21.6093	0.836181	6	9.35342	1244	134.763	5.94775
Q13506	NGFI-A-binding protein 1 OS=Homo sapiens GN=NAB1 PE=1 SV=2 - [NAB1_HUMAN]	259.627	10.47	1	4	4	4	protein binding	nucleus	metabolic process; regulation of biological process; cell differentiation	Pf04902; Pf04904; Pf04905	4664	1.09684	4	3.68028	1.1834	4	10.7602	1.08377	4	6.51313	1.00924	4	4.65907	1.23123	4	4.81351	1.07453	4	6.34891	1.11249	4	9.59002	1.05315	4	3.39343	1.04781	4	4.95028	487	54.3675	6.69775
Q5BJF6	Outer dense fiber protein 2 OS=Homo sapiens GN=ODF2 PE=1 SV=1 - [ODFP2_HUMAN]	259.542	7.96	1	5	5	6	catalytic activity; motor activity; structural molecule activity; protein binding	nucleus; cytoplasm; cytosol; cytoskeleton	cell organization and biogenesis; regulation of biological process; development; cell differentiation	Pf00038; Pf01576; Pf02463; Pf03962; Pf04111; Pf05557; Pf05701; Pf07888; Pf10174; Pf12128; Pf13514	4957	0.979988	5	4.86096	0.942401	5	17.5842	1.00475	5	7.02881	1.08519	5	8.60616	0.919377	5	8.54241	1.03252	5	4.28999	1.13421	5	9.22762	0.94209	5	1.98816	1.10783	5	2.67968	829	95.3419	7.62061
Q8TBZ6	tRNA methyltransferase 10 homolog A OS=Homo sapiens GN=TRMT10A PE=1 SV=1 - [TM10A_HUMAN]	259.46	16.81	1	5	5	7	RNA binding; catalytic activity	nucleus	metabolic process	Pf01746	93587	1.02865	7	5.36194	1.0656	7	15.4597	1.08278	7	0.940906	1.05633	7	12.2958	1.09064	7	11.4224	1.0915	7	7.2442	1.04779	7	9.23575	0.990303	7	10.8393	1.04594	7	10.6691	339	39.694	7.6499
Q8TB96	T-cell immunomodulatory protein OS=Homo sapiens GN=ITFG1 PE=1 SV=1 - [TIP_HUMAN]	259.458	6.7	1	3	3	6		extracellular; membrane		Pf13517	81533	0.966438	6	7.54263	0.981784	6	5.50199	0.975375	6	9.31732	1.02332	6	5.2826	1.0132	6	5.46427	0.961409	6	9.10017	0.981682	6	9.29008	0.994392	6	5.51666	0.956977	6	6.84781	612	68.0645	5.38916
Q9H967	WD repeat-containing protein 76 OS=Homo sapiens GN=WDR76 PE=1 SV=2 - [WDR76_HUMAN]	259.396	9.74	1	6	6	7	protein binding			Pf00400	79968	0.913625	6	5.62273	1.09209	6	19.1064	0.729737	6	14.4208	0.964604	6	4.53594	0.998809	6	14.5666	0.892716	6	7.40141	0.846098	6	13.5047	0.788063	6	7.67259	0.864552	6	6.74737	626	69.7252	9.24658
Q9UIU6	Homeobox protein SIX4 OS=Homo sapiens GN=SIX4 PE=1 SV=2 - [SIX4_HUMAN]	259.35	12.8	1	4	4	4	DNA binding	nucleus; cytoplasm	metabolic process; regulation of biological process; development; cell organization and biogenesis; cell differentiation; cellular component movement	Pf00046; Pf05920	51804	1.06208	4	3.72029	0.910601	4	4.50582	0.950662	4	8.38752	1.03289	4	7.5071	0.926301	4	5.25943	0.946404	4	7.18603	0.875625	4	15.8022	0.878881	4	10.5286	1.07631	4	14.0642	781	82.8825	5.70654
Q96SB3	Neurabin-2 OS=Homo sapiens GN=PPP1R9B PE=1 SV=2 - [NEB2_HUMAN]	259.346	11.17	1	7	7	8	protein binding; enzyme regulator activity	nucleus; cytoplasm; cytoskeleton; membrane	regulation of biological process; cell organization and biogenesis; development; metabolic process; cellular component movement; response to stimulus; cell differentiation	Pf00038; Pf00595; Pf04012; Pf04111; Pf04156; Pf05557; Pf07106; Pf07888; Pf14992	84687	0.958346	8	9.38968	0.904756	8	5.25595	0.928577	8	9.83863	0.973801	8	5.39758	0.963258	8	8.85489	1.02013	8	3.40176	1.00122	8	12.1639	1.03103	8	14.1257	0.950046	8	19.0556	815	89.1377	4.97021
Q8WUW1	Protein BRICK1 OS=Homo sapiens GN=BRK1 PE=1 SV=1 - [BRK1_HUMAN]	259.283	54.67	1	4	4	9	protein binding	cytoplasm; cytosol; cytoskeleton	regulation of biological process; response to stimulus; cell organization and biogenesis; defense response; cellular component movement		55845	0.968766	8	7.36605	0.919299	8	9.46924	1.01405	8	10.3396	1.0149	8	6.92325	0.982429	8	10.528	1.03143	8	4.4356	0.978191	8	6.68891	0.989843	8	8.37556	0.965124	8	11.1665	75	8.73946	5.45264
Q9Y5T4	DnaJ homolog subfamily C member 15 OS=Homo sapiens GN=DNAJC15 PE=1 SV=2 - [DJC15_HUMAN]	259.281	33.33	1	5	5	7	protein binding	mitochondrion; membrane	transport; cell communication; response to stimulus; regulation of biological process	Pf00226	29103	0.970712	7	4.90091	0.781899	7	5.55663	0.927317	7	2.7597	0.943122	7	1.136	0.781383	7	5.21171	1.0892	7	7.13615	0.973551	7	4.15837	1.01073	7	4.01151	0.930276	7	3.3664	150	16.3728	10.0815
P62256	Ubiquitin-conjugating enzyme E2 H OS=Homo sapiens GN=UBE2H PE=1 SV=1 - [UBE2H_HUMAN]	259.104	21.31	1	3	3	6	nucleotide binding; catalytic activity; protein binding	cytoplasm	metabolic process	Pf00179	7328	1.02347	6	11.8848	0.968258	6	7.01439	1.28672	6	8.20616	1.06261	6	7.27988	1.21456	6	8.72549	1.1844	6	2.39975	1.24149	6	1.29914	1.26969	6	7.60954	1.06251	6	9.02387	183	20.6421	4.66553
P52943	Cysteine-rich protein 2 OS=Homo sapiens GN=CRIP2 PE=1 SV=1 - [CRIP2_HUMAN]	259.092	35.58	1	4	4	6	metal ion binding		regulation of biological process	Pf00412	1397	1.00191	6	7.07772	1.02372	6	14.1343	0.879085	6	7.78241	0.958956	6	1.06043	1.05804	6	11.7819	0.91847	6	3.9272	0.899186	6	1.61884	0.908126	6	4.82323	0.958336	6	4.15774	208	22.478	8.71924
Q969T9	WW domain-binding protein 2 OS=Homo sapiens GN=WBP2 PE=1 SV=1 - [WBP2_HUMAN]	259.063	13.03	1	3	3	6	DNA binding; protein binding		regulation of biological process; response to stimulus	Pf02893; Pf10349	23558	0.925913	6	9.4647	0.815023	6	9.36475	0.992431	6	14.0523	0.948942	6	7.29226	0.962221	6	11.7425	1.09893	6	2.94604	1.05463	6	5.24779	0.894733	6	14.3759	0.838199	6	11.9808	261	28.0684	5.90967
Q9NWX5	Ankyrin repeat and SOCS box protein 6 OS=Homo sapiens GN=ASB6 PE=1 SV=1 - [ASB6_HUMAN]	259.056	22.33	1	7	7	9	protein binding	cytoplasm	metabolic process; regulation of biological process; response to stimulus	Pf00023; Pf07525; Pf12796; Pf13606; Pf13637; Pf13857	140459	0.981696	9	9.88281	1.05448	9	7.03107	1.15141	9	12.2929	0.996789	9	5.77849	1.0538	9	6.07142	1.09999	9	7.94492	1.02879	9	4.50779	1.05007	9	2.90696	1.07345	9	11.2741	421	47.1062	6.01123
Q709F0	Acyl-CoA dehydrogenase family member 11 OS=Homo sapiens GN=ACAD11 PE=1 SV=2 - [ACD11_HUMAN]	258.783	7.05	2	4	5	7	catalytic activity; nucleotide binding	nucleus; mitochondrion; membrane	metabolic process	Pf00441; Pf01636; Pf02770; Pf02771; Pf08028	84129	1.04643	5	12.5551	0.971425	5	14.3581	1.16372	5	21.2412	1.11686	5	10.9162	1.00197	5	40.0183	1.06219	5	5.34771	1.24443	5	12.5547	1.2039	5	15.8027	1.16033	5	13.6781	780	87.2278	8.11865
Q86X02	Cerebellar degeneration-related protein 2-like OS=Homo sapiens GN=CDR2L PE=1 SV=2 - [CDR2L_HUMAN]	258.633	17.42	1	7	7	8					30850	0.959229	8	5.4523	1.04804	8	7.92316	1.08664	8	18.5966	0.971072	8	11.4474	1.15447	8	6.29391	1.00498	8	12.781	1.06959	8	16.4484	1.08758	8	15.8727	0.998655	8	7.96181	465	52.978	6.01123
P34059	N-acetylgalactosamine-6-sulfatase OS=Homo sapiens GN=GALNS PE=1 SV=1 - [GALNS_HUMAN]	258.442	11.11	1	4	4	7	catalytic activity; metal ion binding	vacuole; organelle lumen	metabolic process	Pf00884; Pf01663; Pf02995; Pf14707	2588	0.944827	7	18.0286	0.985064	7	7.87071	1.09391	7	4.40201	1.0272	7	13.9792	1.07849	7	7.57524	0.960711	7	9.60229	1.06838	7	8.85621	0.949523	7	15.3249	0.950765	7	16.9268	522	57.9891	6.7417
P25686	DnaJ homolog subfamily B member 2 OS=Homo sapiens GN=DNAJB2 PE=1 SV=3 - [DNJB2_HUMAN]	258.158	15.74	1	3	4	8	protein binding	proteasome; nucleus; cytosol	metabolic process; response to stimulus; cell death; regulation of biological process	Pf00226	3300	1.06206	4	14.8899	1.31625	4	10.3094	1.16168	4	8.52697	1.11447	4	12.3661	1.43626	4	1.84091	1.07166	4	4.66238	1.11522	4	3.92237	1.20291	4	20.0762	1.12311	4	14.4271	324	35.5584	5.94775
A0JNW5	UHRF1-binding protein 1-like OS=Homo sapiens GN=UHRF1BP1L PE=1 SV=2 - [UH1BL_HUMAN]	258.131	6.01	1	7	7	7				Pf12624	23074	0.970048	7	4.54063	0.952878	7	6.37023	0.985068	7	8.13494	1.06086	7	4.14983	0.953571	7	9.74647	0.995148	7	6.00611	0.986938	7	6.70077	1.02342	7	5.84096	1.01152	7	7.55324	1464	164.095	6.31592
Q8IY95	Transmembrane protein 192 OS=Homo sapiens GN=TMEM192 PE=1 SV=1 - [TM192_HUMAN]	258.127	23.25	1	6	6	8	protein binding	nucleus; vacuole; membrane; endosome; endoplasmic reticulum; Golgi		Pf14802	201931	0.977779	8	11.4856	0.833747	8	14.751	0.94897	8	3.27675	0.983776	8	8.69489	0.884345	8	9.23698	1.01004	8	8.04297	0.945021	8	13.385	0.959697	8	7.64617	0.993297	8	8.34679	271	30.9025	7.98682
Q9GZP8	Immortalization up-regulated protein OS=Homo sapiens GN=IMUP PE=1 SV=1 - [IMUP_HUMAN]	258.115	34.91	1	2	2	8	DNA binding	nucleus			64073	0.980048	8	8.03848	1.06526	8	5.03387	1.03953	8	8.48522	0.905705	8	2.88708	1.06801	8	8.17894	0.939411	8	10.1018	0.989907	8	12.4645	1.1229	8	5.23321	0.951091	8	10.8702	106	10.8906	9.72998
Q96BF6	Nucleus accumbens-associated protein 2 OS=Homo sapiens GN=NACC2 PE=1 SV=1 - [NACC2_HUMAN]	258.066	16.18	1	5	6	7	DNA binding; catalytic activity; protein binding	nucleus	metabolic process; regulation of biological process; response to stimulus; cell organization and biogenesis	Pf00651; Pf10523	138151	0.999271	6	2.2044	1.0234	6	13.8765	0.854129	6	5.67107	0.99798	6	10.6148	0.999801	6	6.31795	1.01067	6	7.90775	0.95588	6	12.2438	0.92154	6	17.481	1.02616	6	17.9706	587	62.7966	5.89697
Q9HCE5	N6-adenosine-methyltransferase subunit METTL14 OS=Homo sapiens GN=METTL14 PE=1 SV=2 - [MET14_HUMAN]	257.864	12.5	1	4	4	6	RNA binding; catalytic activity	nucleus	metabolic process; regulation of biological process	Pf05063	57721	1.01913	6	5.59709	0.957817	6	6.07221	0.990267	6	9.76061	0.980984	6	5.5845	0.99164	6	2.33439	1.04195	6	10.3905	1.02116	6	13.1483	0.91155	6	8.51407	0.997011	6	15.1495	456	52.118	6.21436
P37275	Zinc finger E-box-binding homeobox 1 OS=Homo sapiens GN=ZEB1 PE=1 SV=2 - [ZEB1_HUMAN]	257.812	6.94	1	5	5	6	DNA binding; protein binding; metal ion binding	nucleus; cytoplasm	regulation of biological process; metabolic process; response to stimulus; cell proliferation; cell differentiation	Pf00046; Pf00096; Pf13465; Pf13894	6935	0.927881	6	3.67113	0.953967	6	19.5009	0.994528	6	8.78328	1.01013	6	13.1653	0.890542	6	12.0694	1.07664	6	4.30228	0.959959	6	5.5475	0.964076	6	18.4657	0.972462	6	9.43887	1124	123.997	4.94482
P53803	DNA-directed RNA polymerases I, II, and III subunit RPABC4 OS=Homo sapiens GN=POLR2K PE=2 SV=1 - [RPAB4_HUMAN]	257.477	53.45	2	3	3	7	catalytic activity; DNA binding; metal ion binding	nucleus; cytosol	metabolic process; response to stimulus; regulation of biological process; defense response	Pf03604	5440	1.00511	6	5.7897	0.639682	6	32.8398	0.836876	6	22.4155	0.929919	6	8.69775	0.904844	6	7.60366	1.03661	6	3.26687	1.02846	6	5.97536	0.819836	6	19.2061	0.887798	6	15.1782	58	6.9995	9.05615
Q86T24	Transcriptional regulator Kaiso OS=Homo sapiens GN=ZBTB33 PE=1 SV=2 - [KAISO_HUMAN]	257.405	16.82	1	7	7	7	DNA binding; protein binding; metal ion binding; nucleotide binding	nucleus; cytoplasm; membrane	regulation of biological process; metabolic process; response to stimulus	Pf00651; Pf13465	10009	0.959122	7	12.9601	1.01609	7	19.7938	0.780654	7	18.4502	0.955267	7	26.3183	0.968352	7	20.3525	0.991728	7	10.5574	0.989698	7	14.9465	0.772107	7	22.1335	0.762176	7	13.7378	672	74.4382	5.12256
Q96CF2	Charged multivesicular body protein 4c OS=Homo sapiens GN=CHMP4C PE=1 SV=1 - [CHM4C_HUMAN]	257.358	23.18	1	4	4	6	protein binding	cytoplasm; endosome; cytosol; membrane	transport; cell organization and biogenesis; regulation of biological process	Pf03357	92421	0.953837	5	6.76715	0.890409	5	7.81618	1.00165	5	6.25071	0.96353	5	7.25486	0.912658	5	10.6415	0.907174	5	9.14018	0.984445	5	8.12147	1.12569	5	6.14274	0.98535	5	9.88884	233	26.3944	6.07471
Q9NWS8	Required for meiotic nuclear division protein 1 homolog OS=Homo sapiens GN=RMND1 PE=1 SV=2 - [RMND1_HUMAN]	257.32	9.58	1	4	4	6	protein binding	mitochondrion	metabolic process	Pf02582	55005	0.979514	6	5.47249	0.791663	6	10.3342	1.00945	6	9.75515	0.96185	6	3.47244	0.784812	6	16.8748	1.01812	6	9.81025	0.961662	6	5.57111	0.943561	6	14.3661	0.896078	6	12.877	449	51.5709	8.68994
Q9UBH6	Xenotropic and polytropic retrovirus receptor 1 OS=Homo sapiens GN=XPR1 PE=1 SV=1 - [XPR1_HUMAN]	257.242	10.2	1	5	5	5	receptor activity; signal transducer activity	cytoplasm; Golgi; membrane	regulation of biological process; response to stimulus	Pf03105; Pf03124	9213	0.984101	5	3.38485	0.95639	5	6.88471	1.26578	5	6.28129	0.970829	5	3.3946	1.01134	5	7.6086	1.03999	5	11.9773	1.10621	5	11.4146	1.0998	5	7.04218	1.02441	5	7.30791	696	81.4831	8.44092
Q7L1T6	Cytochrome b5 reductase 4 OS=Homo sapiens GN=CYB5R4 PE=1 SV=1 - [NB5R4_HUMAN]	257.115	13.63	1	6	6	7	catalytic activity; metal ion binding; nucleotide binding	endoplasmic reticulum	response to stimulus; metabolic process; transport	Pf00173; Pf00175; Pf00970; Pf04969	51167	1.0343	7	4.65456	1.01106	7	7.01143	0.964286	7	7.48694	1.06195	7	7.36635	1.00246	7	7.12715	1.02678	7	11.7258	1.02057	7	7.26908	0.912859	7	15.7644	1.00892	7	6.1518	521	59.436	7.72314
P49593	Protein phosphatase 1F OS=Homo sapiens GN=PPM1F PE=1 SV=3 - [PPM1F_HUMAN]	257.009	21.81	1	7	7	8	catalytic activity; protein binding; metal ion binding	cytosol	regulation of biological process; metabolic process; cell death; cell organization and biogenesis; response to stimulus	Pf00481; Pf13672	9647	1.02462	8	17.1354	1.14699	8	10.6908	1.16077	8	18.2103	1.07287	8	9.33413	1.16963	8	14.7948	1.09684	8	15.0192	1.09312	8	19.7204	1.17108	8	8.70864	1.0949	8	11.1086	454	49.8001	5.09717
Q96EI5	Transcription elongation factor A protein-like 4 OS=Homo sapiens GN=TCEAL4 PE=1 SV=2 - [TCAL4_HUMAN]	256.907	21.4	1	4	4	6		nucleus	metabolic process; regulation of biological process	Pf04538	79921	1.04529	6	15.8747	1.16657	6	11.4308	0.919831	6	8.64319	0.999418	6	8.05797	1.20814	6	19.8793	0.962486	6	10.2886	1.01125	6	9.17117	0.872994	6	7.79505	1.09226	6	20.0274	215	24.6319	5.19873
Q15345	Leucine-rich repeat-containing protein 41 OS=Homo sapiens GN=LRRC41 PE=1 SV=3 - [LRC41_HUMAN]	256.661	10.1	1	7	7	8	protein binding	nucleus; cytoplasm; membrane	metabolic process		10489	1.0612	7	4.663	0.842028	7	13.9402	0.916527	7	3.30866	0.970463	7	3.49672	0.93389	7	5.37125	0.95241	7	4.06162	0.924515	7	5.80571	0.949706	7	12.029	0.973006	7	10.9862	812	88.5935	8.38232
Q9Y6I4	Ubiquitin carboxyl-terminal hydrolase 3 OS=Homo sapiens GN=USP3 PE=1 SV=2 - [UBP3_HUMAN]	256.658	14.04	1	5	5	5	DNA binding; catalytic activity; metal ion binding; protein binding	nucleus	regulation of biological process; metabolic process; response to stimulus; cell organization and biogenesis	Pf00443; Pf02148; Pf13423	9960	1.03675	5	5.25327	0.984109	5	3.45652	0.972012	5	13.4966	1.01889	5	4.98546	0.953242	5	1.9272	0.969107	5	6.79045	0.939078	5	11.6701	1.03099	5	4.23806	1.04322	5	3.20409	520	58.8589	8.17725
Q9NQC1	Protein Jade-2 OS=Homo sapiens GN=JADE2 PE=1 SV=2 - [JADE2_HUMAN]	256.645	10.63	1	5	6	6	protein binding; metal ion binding	nucleus	cell organization and biogenesis; metabolic process; regulation of biological process; response to stimulus	Pf00628; Pf10513; Pf13771; Pf13831; Pf13832	23338	1.01591	5	0.767212	0.938545	5	5.13643	1.02441	5	7.57499	0.935269	5	4.1295	0.929662	5	19.9552	0.955004	5	9.09227	1.00832	5	25.5615	0.960508	5	7.09848	1.07965	5	17.3434	790	87.4101	5.26221
Q9BZG8	Diphthamide biosynthesis protein 1 OS=Homo sapiens GN=DPH1 PE=1 SV=2 - [DPH1_HUMAN]	256.535	20.54	1	8	8	10	protein binding	nucleus; cytoplasm; cytosol	metabolic process; cell proliferation	Pf01866	1801	0.953531	10	11.0576	1.01171	10	6.85802	0.998351	10	15.4205	0.966992	10	13.4185	1.05285	10	8.30459	0.975722	10	5.71431	1.00191	10	8.18377	0.783841	10	21.1734	0.960955	10	11.3861	443	48.7743	8.17725
P50607	Tubby protein homolog OS=Homo sapiens GN=TUB PE=1 SV=1 - [TUB_HUMAN]	256.054	14.43	1	5	5	5	receptor activity; signal transducer activity; protein binding	extracellular; nucleus; cytoplasm; cytosol; membrane	transport; regulation of biological process; response to stimulus; metabolic process	Pf01167	7275	0.994064	5	5.78431	1.03823	5	8.72891	0.915551	5	6.48937	0.970324	5	6.93221	0.983364	5	2.94693	0.971107	5	5.72301	0.967041	5	8.52414	0.961178	5	21.1291	1.03354	5	19.0021	506	55.6169	8.76318
Q8WXE0	Caskin-2 OS=Homo sapiens GN=CASKIN2 PE=1 SV=2 - [CSKI2_HUMAN]	255.947	7.9	1	6	7	8	protein binding	cytoplasm		Pf00018; Pf00023; Pf00536; Pf07647; Pf07653; Pf12796; Pf13606; Pf13637; Pf13857; Pf14604	57513	0.976304	7	6.96222	0.965749	7	8.49676	0.915521	7	9.901	0.934944	7	3.08036	0.963844	7	8.10835	0.954359	7	8.73321	0.908352	7	8.39303	0.882598	7	6.40487	1.00063	7	4.71593	1202	126.705	7.09326
Q9Y5A7	NEDD8 ultimate buster 1 OS=Homo sapiens GN=NUB1 PE=1 SV=2 - [NUB1_HUMAN]	255.898	16.75	3	8	8	10	protein binding	nucleus; cytoplasm	metabolic process; regulation of biological process; response to stimulus	Pf00627	51667	0.92919	8	8.54351	0.780758	8	23.4107	0.907863	8	8.88202	0.972803	8	9.27539	0.914528	8	8.61415	0.906428	8	13.0963	0.904714	8	16.4039	0.826626	8	22.91	0.96284	8	9.61031	615	70.4941	5.96045
Q96AJ9	Vesicle transport through interaction with t-SNAREs homolog 1A OS=Homo sapiens GN=VTI1A PE=1 SV=2 - [VTI1A_HUMAN]	255.872	23.5	1	5	5	6	protein binding	membrane; endosome; Golgi	transport; cell organization and biogenesis	Pf05008; Pf12352	143187	0.91847	6	1.01682	0.992378	6	12.8915	0.962649	6	7.74252	1.00584	6	10.6316	0.915117	6	5.9064	0.932974	6	20.6399	0.980928	6	12.6219	0.943931	6	3.79386	0.962996	6	13.3141	217	25.2021	6.40479
Q8NCE0	tRNA-splicing endonuclease subunit Sen2 OS=Homo sapiens GN=TSEN2 PE=2 SV=2 - [SEN2_HUMAN]	255.854	15.05	1	6	6	8	catalytic activity; protein binding	nucleus; cytoplasm	metabolic process	Pf01974; Pf02778	80746	0.960888	8	5.62412	0.934949	8	12.4877	1.03495	8	10.6573	1.00877	8	8.00011	0.930322	8	16.2936	0.947341	8	13.7708	1.01076	8	16.6807	0.980554	8	19.0866	0.972373	8	6.22472	465	53.2129	7.85498
Q6P1A2	Lysophospholipid acyltransferase 5 OS=Homo sapiens GN=LPCAT3 PE=1 SV=1 - [MBOA5_HUMAN]	255.837	14.99	1	5	5	7	catalytic activity	endoplasmic reticulum; membrane	metabolic process; regulation of biological process	Pf03062	10162	1.00022	7	8.37495	1.09823	7	4.91532	1.00325	7	4.62357	0.982406	7	1.62777	0.998431	7	9.7089	1.00255	7	14.0737	1.00567	7	7.09999	1.00195	7	3.72352	0.933489	7	4.15542	487	55.9981	8.68994
O43299	AP-5 complex subunit zeta-1 OS=Homo sapiens GN=AP5Z1 PE=1 SV=2 - [AP5Z1_HUMAN]	255.694	7.43	1	4	4	5	protein binding	nucleus; cytoplasm	metabolic process; response to stimulus; transport; cell death	Pf14764	9907	1.01627	5	1.24452	0.888119	5	31.5494	1.03266	5	15.036	1.06885	5	6.65814	0.941051	5	23.6245	0.975931	5	5.70441	1.09005	5	12.6031	0.897894	5	27.1779	1.03141	5	8.56117	807	88.5492	7.00537
Q96CS2	HAUS augmin-like complex subunit 1 OS=Homo sapiens GN=HAUS1 PE=1 SV=1 - [HAUS1_HUMAN]	255.637	24.46	1	5	5	7	protein binding	cytoplasm; cytoskeleton	cell organization and biogenesis; cell division		115106	1.01701	7	11.6028	0.93892	7	12.9977	0.941553	7	9.2668	1.01657	7	6.73069	0.979103	7	4.65572	0.97401	7	12.165	0.930647	7	6.09885	0.908399	7	6.19781	1.04585	7	15.8883	278	31.8436	5.52881
Q9NZ52	ADP-ribosylation factor-binding protein GGA3 OS=Homo sapiens GN=GGA3 PE=1 SV=1 - [GGA3_HUMAN]	255.587	11.76	2	6	7	7	protein binding	endosome; Golgi; membrane	transport; regulation of biological process	Pf00790; Pf02883; Pf03127	23163	1.05188	6	10.8799	1.01418	6	2.99282	1.08353	6	9.42253	1.03823	6	4.04555	1.1089	6	12.0938	1.10143	6	8.56183	1.09548	6	7.60689	1.09925	6	1.9916	1.04521	6	7.87492	723	78.2666	5.57959
Q9NRX5	Serine incorporator 1 OS=Homo sapiens GN=SERINC1 PE=1 SV=1 - [SERC1_HUMAN]	255.585	7.28	1	3	3	7	protein binding; transporter activity	endoplasmic reticulum; membrane	metabolic process; transport; regulation of biological process	Pf03348	57515	1.04464	7	11.4433	1.15808	7	12.773	1.29183	7	9.7801	1.02042	7	15.3123	1.05307	7	8.71432	0.965638	7	17.1259	1.26437	7	10.4289	1.20292	7	17.5278	1.14477	7	13.3473	453	50.4612	5.84619
Q96FK6	WD repeat-containing protein 89 OS=Homo sapiens GN=WDR89 PE=1 SV=1 - [WDR89_HUMAN]	255.499	16.54	1	6	6	7	protein binding			Pf00400	112840	1.03522	7	14.6498	1.17004	7	11.0094	1.03091	7	14.9299	1.0055	7	7.25216	1.11223	7	11.6744	1.01929	7	6.42714	0.984792	7	7.08268	1.05688	7	11.1024	1.02079	7	12.3912	387	43.1872	6.12549
O00400	Acetyl-coenzyme A transporter 1 OS=Homo sapiens GN=SLC33A1 PE=1 SV=1 - [ACATN_HUMAN]	255.43	8.74	1	4	4	6	transporter activity	membrane; endoplasmic reticulum	transport; cell death; regulation of biological process; response to stimulus	Pf13000	9197	0.99015	6	4.924	0.923287	6	10.2792	1.16779	6	12.4041	1.04511	6	5.15283	0.999774	6	3.43112	1.09785	6	9.5995	1.07282	6	13.4804	1.19163	6	4.03171	1.04682	6	8.85958	549	60.8698	7.32764
Q9UHJ6	Sedoheptulokinase OS=Homo sapiens GN=SHPK PE=1 SV=3 - [SHPK_HUMAN]	255.18	11.92	1	4	4	6	nucleotide binding; catalytic activity	cytoplasm	metabolic process; response to stimulus; regulation of biological process	Pf00370	23729	1.10316	6	13.462	1.04443	6	18.4986	1.03606	6	12.0279	1.16619	6	5.29628	1.13921	6	24.0264	1.06631	6	9.84657	1.19218	6	9.07649	1.01809	6	9.53627	1.20963	6	16.5252	478	51.458	6.82959
Q8NB91	Fanconi anemia group B protein OS=Homo sapiens GN=FANCB PE=1 SV=1 - [FANCB_HUMAN]	255.159	8.85	1	7	7	8	catalytic activity; protein binding	nucleus	metabolic process; response to stimulus		2187	1.00858	8	7.34784	1.02286	8	9.37332	1.08702	8	12.7738	1.05462	8	8.98724	1.01812	8	10.6768	1.06412	8	6.74437	1.09056	8	14.1924	0.969806	8	9.6225	1.0288	8	14.794	859	97.6631	7.60596
P53680	AP-2 complex subunit sigma OS=Homo sapiens GN=AP2S1 PE=1 SV=2 - [AP2S1_HUMAN]	255.143	38.03	1	5	5	6	transporter activity; protein binding	cytosol; membrane	transport; regulation of biological process; response to stimulus; cell communication; cellular component movement; cell organization and biogenesis	Pf01217	1175	1.14147	6	11.4823	1.00119	6	14.1196	0.970813	6	3.27047	1.04398	6	17.9606	1.14479	6	20.5981	0.989177	6	12.6188	1.07567	6	19.7195	1.05475	6	31.2522	1.01803	6	12.7291	142	17.0067	6.17627
Q8N3F8	MICAL-like protein 1 OS=Homo sapiens GN=MICALL1 PE=1 SV=2 - [MILK1_HUMAN]	255.035	8	1	6	7	8	protein binding; metal ion binding	cytoplasm; endosome; cytoskeleton; membrane	cell organization and biogenesis; transport; response to stimulus	Pf00307; Pf11971; Pf12130	85377	0.978749	7	7.47569	1.0689	7	15.411	0.979018	7	6.44349	0.983966	7	8.51267	1.07204	7	6.16493	0.990305	7	4.1156	0.991242	7	7.22403	1.06912	7	3.63391	0.960045	7	15.2962	863	93.3831	7.25439
P10109	Adrenodoxin, mitochondrial OS=Homo sapiens GN=FDX1 PE=1 SV=1 - [ADX_HUMAN]	254.762	25.54	1	4	4	5	metal ion binding; catalytic activity; protein binding	mitochondrion; organelle lumen	metabolic process; transport; response to stimulus; regulation of biological process	Pf00111	2230	0.964811	5	6.58365	0.649927	5	34.2721	0.776665	5	28.2567	0.832732	5	15.4753	0.593156	5	41.9687	1.01075	5	11.4617	0.912756	5	16.9108	0.673646	5	30.1497	0.865328	5	9.4644	184	19.3806	5.8335
O14713	Integrin beta-1-binding protein 1 OS=Homo sapiens GN=ITGB1BP1 PE=1 SV=1 - [ITBP1_HUMAN]	254.714	24.5	1	3	3	5	enzyme regulator activity; protein binding; transporter activity	nucleus; cytoplasm; cytosol; cytoskeleton; membrane	cell proliferation; metabolic process; regulation of biological process; response to stimulus; transport; cellular component movement; cell differentiation; cell organization and biogenesis	Pf10480	9270	0.95281	5	18.2846	0.990215	5	1.5153	0.981295	5	5.02814	1.00603	5	17.4651	0.911839	5	8.84954	1.07034	5	8.45644	1.01433	5	6.10951	0.845178	5	16.1155	0.898158	5	11.6904	200	21.7689	6.34131
Q7LG56	Ribonucleoside-diphosphate reductase subunit M2 B OS=Homo sapiens GN=RRM2B PE=1 SV=1 - [RIR2B_HUMAN]	254.5	18.52	1	5	6	9	catalytic activity; protein binding; metal ion binding	nucleus; cytoplasm; mitochondrion	metabolic process; response to stimulus; regulation of biological process	Pf00268	50484	0.916301	8	10.6915	0.824321	8	8.60632	0.831407	8	8.10034	0.968411	8	7.68369	0.843176	8	9.53841	0.93828	8	6.92564	0.979971	8	5.58225	0.909931	8	7.5151	0.854556	8	8.1887	351	40.7104	4.97021
O75925	E3 SUMO-protein ligase PIAS1 OS=Homo sapiens GN=PIAS1 PE=1 SV=2 - [PIAS1_HUMAN]	254.474	9.52	1	3	5	8	DNA binding; protein binding; metal ion binding; catalytic activity	nucleus	regulation of biological process; metabolic process; response to stimulus; cell organization and biogenesis	Pf02891; Pf14324	8554	1.0075	5	17.7049	0.878249	5	19.0465	0.971136	5	12.6623	0.908974	5	3.16279	0.921706	5	23.7155	0.863255	5	11.182	0.906243	5	9.11243	0.767306	5	9.93017	0.949355	5	9.458	651	71.7903	7.29834
Q9H0G5	Nuclear speckle splicing regulatory protein 1 OS=Homo sapiens GN=NSRP1 PE=1 SV=1 - [NSRP1_HUMAN]	254.471	10.57	1	7	7	10	RNA binding; protein binding	nucleus	regulation of biological process; metabolic process; transport	Pf09745	84081	0.985269	10	6.02443	1.0337	10	8.53691	0.951311	10	16.2884	1.0624	10	7.95981	0.938557	10	6.36895	0.980362	10	13.3527	0.930863	10	13.8002	0.9806	10	3.69047	0.94406	10	13.4237	558	66.3501	8.83643
Q8TDM6	Disks large homolog 5 OS=Homo sapiens GN=DLG5 PE=1 SV=4 - [DLG5_HUMAN]	254.273	3.13	1	5	5	7	catalytic activity; motor activity; protein binding; structural molecule activity	cytoplasm; membrane; cytoskeleton	cell organization and biogenesis; transport; regulation of biological process; response to stimulus; cell differentiation	Pf00018; Pf00038; Pf00595; Pf00625; Pf01576; Pf04822; Pf05557; Pf05701; Pf07888; Pf07926; Pf09728; Pf10174; Pf12128; Pf13180; Pf13514; Pf15619	9231	1.01175	7	7.04855	1.04939	7	6.54263	1.08543	7	7.93302	0.978905	7	5.22115	1.05195	7	2.94217	1.01809	7	6.13283	1.03083	7	14.0892	0.987246	7	6.67637	1.00812	7	10.2042	1919	213.735	7.41553
Q9NWQ9	Uncharacterized protein C14orf119 OS=Homo sapiens GN=C14orf119 PE=1 SV=1 - [CN119_HUMAN]	254.221	22.86	1	3	3	7		mitochondrion		Pf14969	55017	1.05334	7	4.70454	1.04801	7	2.75143	1.03433	7	2.49695	1.09622	7	8.16376	1.07981	7	3.94283	1.05487	7	5.10837	1.14587	7	10.1737	0.951885	7	14.3877	1.09732	7	11.1502	140	15.9989	4.94482
Q96I51	Williams-Beuren syndrome chromosomal region 16 protein OS=Homo sapiens GN=WBSCR16 PE=1 SV=2 - [WBS16_HUMAN]	254.157	12.07	1	3	3	4	RNA binding	mitochondrion		Pf00415; Pf13540	81554	0.877252	4	4.31889	0.588461	4	17.5571	0.798597	4	9.64675	0.838486	4	4.85004	0.554044	4	13.085	0.924218	4	6.30348	0.754446	4	2.25288	0.661972	4	13.7094	0.825949	4	6.25452	464	49.9652	8.39697
Q52LW3	Rho GTPase-activating protein 29 OS=Homo sapiens GN=ARHGAP29 PE=1 SV=2 - [RHG29_HUMAN]	254.153	6.34	1	6	7	9	enzyme regulator activity; protein binding; metal ion binding	cytosol	regulation of biological process; response to stimulus	Pf00130; Pf00620	9411	0.996231	7	9.15353	0.958169	7	18.5283	0.980259	7	3.59985	1.0002	7	14.539	1.07906	7	12.7045	1.11425	7	8.03537	1.13427	7	7.61021	1.07197	7	7.05318	0.992119	7	10.7167	1261	141.974	6.7417
Q13287	N-myc-interactor OS=Homo sapiens GN=NMI PE=1 SV=2 - [NMI_HUMAN]	254.054	34.2	1	7	7	7	nucleotide binding; protein binding	nucleus; cytoplasm	metabolic process; defense response; response to stimulus; regulation of biological process	Pf07292; Pf07334	9111	1.00459	7	7.50188	1.00725	7	8.71718	0.984078	7	6.88287	1.02676	7	3.14987	0.980303	7	3.53803	1.00452	7	5.79636	0.936124	7	10.7639	1.07452	7	3.62197	0.977504	7	6.31782	307	35.0349	5.33838
P56282	DNA polymerase epsilon subunit 2 OS=Homo sapiens GN=POLE2 PE=1 SV=2 - [DPOE2_HUMAN]	254.051	16.32	1	6	7	8	DNA binding; catalytic activity; protein binding	nucleus	cell organization and biogenesis; metabolic process; response to stimulus; cellular homeostasis	Pf04042; Pf12213	5427	0.92985	7	11.111	0.926514	7	1.43031	0.931621	7	9.70333	0.985705	7	4.39235	0.933367	7	8.43466	1.00866	7	7.30812	0.910547	7	7.78814	0.735947	7	5.97844	0.957399	7	2.09628	527	59.4992	6.354
Q9H6H4	Receptor expression-enhancing protein 4 OS=Homo sapiens GN=REEP4 PE=1 SV=1 - [REEP4_HUMAN]	254.01	25.68	1	5	5	6	protein binding	endoplasmic reticulum; membrane	cell organization and biogenesis; cell division	Pf03134	80346	1.03406	6	9.75085	1.07096	6	15.3359	0.973476	6	9.33454	0.952836	6	11.9158	1.04165	6	17.3875	1.06618	6	12.2795	0.993552	6	7.61577	1.14751	6	15.6811	0.962005	6	22.0767	257	29.3763	9.72998
O95985	DNA topoisomerase 3-beta-1 OS=Homo sapiens GN=TOP3B PE=2 SV=1 - [TOP3B_HUMAN]	254.005	12.76	1	8	8	8	DNA binding; catalytic activity; protein binding; nucleotide binding; RNA binding	chromosome; nucleus	metabolic process	Pf01131; Pf01751	8940	1.03801	8	6.4271	1.06542	8	4.19048	1.02556	8	8.0178	1.01293	8	2.94729	1.02263	8	11.9156	0.963496	8	11.2604	1.00545	8	9.44963	0.986478	8	6.99627	1.07245	8	16.706	862	96.5992	8.11865
O75582	Ribosomal protein S6 kinase alpha-5 OS=Homo sapiens GN=RPS6KA5 PE=1 SV=1 - [KS6A5_HUMAN]	253.975	8.98	3	4	7	8	nucleotide binding; metal ion binding; catalytic activity; protein binding	nucleus; cytoplasm; membrane	regulation of biological process; response to stimulus; metabolic process; defense response; cellular component movement; cell organization and biogenesis	Pf00069; Pf00433; Pf01636; Pf06293; Pf07714; Pf14531	9252	0.963867	5	1.86212	0.93019	5	6.36675	0.886656	5	8.71425	0.970162	5	7.68191	0.871221	5	3.53552	0.932206	5	4.62686	0.939948	5	2.26575	0.801299	5	12.0478	0.943998	5	5.11774	802	89.8088	7.10791
Q9UPY5	Cystine/glutamate transporter OS=Homo sapiens GN=SLC7A11 PE=1 SV=1 - [XCT_HUMAN]	253.725	11.18	1	5	5	8	protein binding; transporter activity	endoplasmic reticulum; cytoskeleton; membrane; cell surface	transport; response to stimulus; coagulation; cellular component movement; cell differentiation	Pf00324; Pf13520	23657	1.0531	8	13.4615	0.859658	8	17.9648	1.68656	8	19.16	1.05967	8	4.37809	1.05645	8	19.5566	1.39604	8	15.5944	1.42891	8	27.8708	1.65698	8	19.6182	1.22344	8	16.3651	501	55.3869	9.18799
Q9H000	Probable E3 ubiquitin-protein ligase makorin-2 OS=Homo sapiens GN=MKRN2 PE=1 SV=2 - [MKRN2_HUMAN]	253.56	17.55	2	7	7	8	protein binding; metal ion binding; catalytic activity; RNA binding		metabolic process	Pf00097; Pf00642; Pf13639	23609	0.987408	8	6.83187	0.910979	8	13.8398	1.15965	8	9.91901	0.999072	8	10.4691	0.996869	8	5.25118	1.06567	8	4.56749	1.07533	8	6.8373	1.07905	8	10.9449	1.03117	8	13.8858	416	46.9094	7.60596
Q96BM9	ADP-ribosylation factor-like protein 8A OS=Homo sapiens GN=ARL8A PE=1 SV=1 - [ARL8A_HUMAN]	253.351	50	1	2	7	11	nucleotide binding; catalytic activity; protein binding	nucleus; cytoplasm; vacuole; membrane; endosome	metabolic process; transport; cell organization and biogenesis; regulation of biological process; response to stimulus; cell division	Pf00025; Pf00071; Pf00503; Pf04670; Pf08477; Pf09439	127829	0.947876	2	3.80326	0.898449	2	4.43837	1.00679	2	14.4105	0.984007	2	4.70337	1.00417	2	10.5535	1.02137	2	10.5296	0.969339	2	0.514495	0.945755	2	16.2489	0.94187	2	6.06569	186	21.402	7.76709
Q9HCS5	Band 4.1-like protein 4A OS=Homo sapiens GN=EPB41L4A PE=1 SV=2 - [E41LA_HUMAN]	253.309	9.33	1	4	4	5	protein binding	cytoplasm; cytoskeleton		Pf00373; Pf08736; Pf09379; Pf09380	64097	0.974612	5	5.24106	1.03216	5	7.76462	0.759053	5	21.4747	0.91326	5	8.0461	0.942271	5	5.37353	0.774682	5	3.09124	0.760973	5	13.3171	0.703208	5	12.7178	0.807705	5	5.88778	686	79.0099	9.37842
P07711	Cathepsin L1 OS=Homo sapiens GN=CTSL PE=1 SV=2 - [CATL1_HUMAN]	253.252	10.81	1	3	3	5	protein binding; catalytic activity	extracellular; nucleus; vacuole; organelle lumen	regulation of biological process; response to stimulus; metabolic process; cell organization and biogenesis; defense response; cell death	Pf00112; Pf08246	1514	0.997431	5	6.00907	1.03985	5	3.13853	1.17512	5	8.80804	1.00868	5	3.82185	1.05093	5	10.188	1.06444	5	15.7546	1.10908	5	6.62401	1.156	5	5.38976	0.9946	5	7.31762	333	37.5397	5.45264
P21675	Transcription initiation factor TFIID subunit 1 OS=Homo sapiens GN=TAF1 PE=1 SV=2 - [TAF1_HUMAN]	253.033	3.85	2	6	6	8	nucleotide binding; protein binding; DNA binding; catalytic activity	nucleus	regulation of biological process; metabolic process; response to stimulus; cell organization and biogenesis	Pf00439; Pf09247; Pf12157; Pf15288	6872	1.01025	6	7.46188	0.963558	6	4.05714	1.01078	6	17.3568	1.02921	6	3.70478	0.985564	6	7.11521	0.997877	6	8.77216	0.957479	6	9.16271	1.06269	6	18.2001	1.03053	6	8.02716	1872	212.544	5.07178
Q5VZF2	Muscleblind-like protein 2 OS=Homo sapiens GN=MBNL2 PE=1 SV=2 - [MBNL2_HUMAN]	252.88	19.03	1	2	5	8	RNA binding; metal ion binding	nucleus; cytoplasm	regulation of biological process; metabolic process		10150	1.16432	1		1.12272	1		1.26744	1		1.20172	1		0.972635	1		1.16792	1		1.11337	1		1.15932	1		1.10515	1		373	40.4912	8.38232
Q6IQ49	Protein SDE2 homolog OS=Homo sapiens GN=SDE2 PE=1 SV=1 - [SDE2_HUMAN]	252.761	11.53	1	4	5	7		nucleus		Pf13019; Pf13297	163859	0.884568	6	15.4781	0.561739	6	11.2915	0.935132	6	9.65283	0.895525	6	6.6896	0.588802	6	15.2656	0.99081	6	10.2783	0.92223	6	7.50062	0.815382	6	6.00626	0.922202	6	4.89717	451	49.7107	6.04932
Q9BWW4	Single-stranded DNA-binding protein 3 OS=Homo sapiens GN=SSBP3 PE=1 SV=1 - [SSBP3_HUMAN]	252.746	10.31	3	4	4	5	DNA binding; protein binding	nucleus	cell differentiation; metabolic process; regulation of biological process; cell organization and biogenesis	Pf04503	23648	1.01585	5	9.65003	1.22072	5	20.779	0.761326	5	24.2224	1.03279	5	19.5535	1.0689	5	14.5604	0.75343	5	3.58352	0.823338	5	5.23452	0.715819	5	11.6684	0.969865	5	11.4617	388	40.3949	6.90283
Q9UPY3	Endoribonuclease Dicer OS=Homo sapiens GN=DICER1 PE=1 SV=3 - [DICER_HUMAN]	252.74	3.59	7	5	7	8	nucleotide binding; DNA binding; RNA binding; catalytic activity; protein binding; metal ion binding	nucleus; cytoplasm; cytosol	regulation of biological process; metabolic process; cell death; cell proliferation; cell division; cell differentiation; response to stimulus; cell organization and biogenesis; defense response	Pf00270; Pf00271; Pf00636; Pf02170; Pf03368; Pf04851; Pf14622	23405	0.971872	5	4.70899	1.12894	5	20.4652	0.819808	5	2.98858	1.00814	5	12.7906	1.03667	5	6.05892	1.02639	5	6.90274	0.938472	5	2.70913	1.03643	5	5.20438	0.965344	5	5.30684	1922	218.542	5.68115
Q8WUP2	Filamin-binding LIM protein 1 OS=Homo sapiens GN=FBLIM1 PE=1 SV=2 - [FBLI1_HUMAN]	252.712	20.64	1	6	6	8	protein binding; metal ion binding	cytoplasm; cytosol; cytoskeleton	regulation of biological process; cell organization and biogenesis	Pf00412	54751	0.995794	8	4.44313	1.07054	8	7.34142	1.0844	8	8.82331	0.952533	8	7.65819	1.22718	8	8.30983	1.14169	8	5.18262	1.12069	8	12.9346	1.25855	8	20.5434	1.02943	8	7.97497	373	40.6427	6.02393
Q9NW68	BSD domain-containing protein 1 OS=Homo sapiens GN=BSDC1 PE=1 SV=1 - [BSDC1_HUMAN]	252.344	16.74	1	5	5	5				Pf03909	55108	1.01315	5	0.851162	0.937913	5	3.90063	1.0452	5	5.96053	1.03797	5	7.97234	0.922584	5	5.37705	1.04451	5	4.58307	1.06247	5	3.50704	1.13522	5	9.31857	1.04727	5	1.07869	430	47.1339	4.48779
O43150	Arf-GAP with SH3 domain, ANK repeat and PH domain-containing protein 2 OS=Homo sapiens GN=ASAP2 PE=1 SV=3 - [ASAP2_HUMAN]	252.093	7.16	1	3	6	7	enzyme regulator activity; protein binding; metal ion binding	cytoplasm; Golgi; membrane	regulation of biological process	Pf00018; Pf00023; Pf00169; Pf01412; Pf07653; Pf12796; Pf13637; Pf13857; Pf14604	8853	1.10313	4	9.13613	1.23827	4	4.6025	1.28156	4	14.81	1.14823	4	5.09359	1.26134	4	7.3582	1.18461	4	9.5152	1.31964	4	7.16929	1.17221	4	10.1728	1.22046	4	15.8192	1006	111.581	6.68311
Q13325	Interferon-induced protein with tetratricopeptide repeats 5 OS=Homo sapiens GN=IFIT5 PE=1 SV=1 - [IFIT5_HUMAN]	252.045	16.6	2	7	7	7	RNA binding; protein binding	membrane; cytoskeleton	defense response; response to stimulus	Pf00515; Pf13414; Pf13424	24138	1.12295	6	23.6222	0.930614	6	7.64086	1.07287	6	14.7551	0.986011	6	15.116	1.04034	6	12.2642	1.08237	6	5.01262	1.03189	6	6.3135	1.06952	6	15.5417	1.00505	6	15.4741	482	55.8116	7.40088
Q96ND0	Protein FAM210A OS=Homo sapiens GN=FAM210A PE=1 SV=2 - [F210A_HUMAN]	251.806	13.97	1	3	3	6		mitochondrion; membrane		Pf06916	125228	1.03561	5	5.21645	1.06657	5	11.2283	1.15246	5	9.40125	1.04622	5	7.63555	1.13612	5	3.42409	1.05518	5	6.30417	1.12309	5	8.85251	1.08548	5	6.16941	1.11369	5	8.15583	272	30.7573	9.75928
Q6PHR2	Serine/threonine-protein kinase ULK3 OS=Homo sapiens GN=ULK3 PE=1 SV=2 - [ULK3_HUMAN]	251.754	10.81	1	4	4	6	nucleotide binding; catalytic activity; protein binding	cytoplasm; cytosol; membrane	cell organization and biogenesis; metabolic process; regulation of biological process; response to stimulus	Pf00069; Pf04212; Pf07714	25989	1.06587	6	4.84889	0.958544	6	6.04742	1.17292	6	2.15139	1.10043	6	10.1456	1.01944	6	5.57277	1.05005	6	9.22155	1.16776	6	6.18662	1.15579	6	5.17044	1.15374	6	12.3903	472	53.4108	7.35693
Q99470	Stromal cell-derived factor 2 OS=Homo sapiens GN=SDF2 PE=1 SV=2 - [SDF2_HUMAN]	251.697	18.48	1	3	3	4	catalytic activity	extracellular; membrane	metabolic process	Pf02815	6388	1.09003	4	5.98904	0.979504	4	10.7596	1.11411	4	13.5715	0.992842	4	10.3101	1.01993	4	8.25311	1.07176	4	17.5157	1.06748	4	17.5909	1.0563	4	11.8375	1.10096	4	13.7631	211	23.0114	7.32764
Q8IXQ4	GPALPP motifs-containing protein 1 OS=Homo sapiens GN=GPALPP1 PE=1 SV=1 - [GPAM1_HUMAN]	251.681	10.88	1	3	3	6				Pf12572	55425	1.03468	6	9.56269	1.08202	6	12.2609	1.02771	6	14.7371	1.05389	6	6.08801	1.05369	6	8.48092	1.01359	6	3.61886	1.00476	6	16.4303	1.06302	6	13.444	1.00351	6	6.98509	340	38.1187	5.41455
Q9C0B5	Palmitoyltransferase ZDHHC5 OS=Homo sapiens GN=ZDHHC5 PE=1 SV=2 - [ZDHC5_HUMAN]	251.456	10.49	2	5	5	6	metal ion binding; catalytic activity	membrane	metabolic process	Pf01529	25921	1.03305	6	7.85073	1.05154	6	8.68906	0.971564	6	12.6099	1.02211	6	9.44334	1.10031	6	5.844	1.00467	6	3.42946	1.0391	6	5.39646	1.10756	6	13.78	0.984315	6	10.1178	715	77.4961	9.01221
P82912	28S ribosomal protein S11, mitochondrial OS=Homo sapiens GN=MRPS11 PE=1 SV=2 - [RT11_HUMAN]	251.453	43.3	1	6	6	6	structural molecule activity; RNA binding	mitochondrion; membrane; ribosome	metabolic process; cell organization and biogenesis; response to stimulus	Pf00411	64963	0.91598	6	2.91136	0.717861	6	10.3484	0.92294	6	6.72652	0.887628	6	9.14777	0.729126	6	7.30779	0.952708	6	14.1189	0.888372	6	7.31373	0.817622	6	12.4317	0.931241	6	12.5557	194	20.6029	10.814
Q9Y3D2	Methionine-R-sulfoxide reductase B2, mitochondrial OS=Homo sapiens GN=MSRB2 PE=1 SV=2 - [MSRB2_HUMAN]	251.208	30.22	1	3	3	4	protein binding; catalytic activity; metal ion binding	mitochondrion	regulation of biological process; response to stimulus; cell organization and biogenesis; metabolic process	Pf01641	22921	1.03352	4	12.4958	0.963884	4	8.71453	0.971607	4	18.1191	0.975253	4	11.5019	0.962371	4	7.54216	0.977048	4	4.39636	0.920591	4	3.42122	1.07059	4	14.6992	0.996531	4	2.92633	182	19.5237	8.63135
O43933	Peroxisome biogenesis factor 1 OS=Homo sapiens GN=PEX1 PE=1 SV=1 - [PEX1_HUMAN]	250.871	6.24	1	8	8	9	nucleotide binding; catalytic activity; protein binding	nucleus; cytoplasm; membrane; cytosol	metabolic process; response to stimulus; cell organization and biogenesis; transport	Pf00004; Pf00910; Pf05496; Pf06068; Pf07724; Pf07728; Pf09262; Pf09263	5189	0.946409	9	8.22225	0.777545	9	13.7037	0.998837	9	9.95048	1.00336	9	4.06378	0.864004	9	12.5477	1.03481	9	4.71915	1.03468	9	14.2509	1.13012	9	12.0334	0.94562	9	4.90355	1283	142.778	6.32861
Q9UHR4	Brain-specific angiogenesis inhibitor 1-associated protein 2-like protein 1 OS=Homo sapiens GN=BAIAP2L1 PE=1 SV=2 - [BI2L1_HUMAN]	250.798	13.89	1	7	7	8	protein binding	nucleus; cytoplasm; cytosol; cytoskeleton; membrane	cell organization and biogenesis; regulation of biological process; response to stimulus	Pf00018; Pf07653; Pf08397; Pf14604	55971	1.04252	8	3.65029	1.06353	8	1.77225	1.21122	8	6.67857	0.975078	8	2.51407	1.20921	8	9.17466	1.12554	8	6.69435	1.06874	8	3.44513	1.34965	8	10.5985	1.02814	8	2.19262	511	56.8471	8.67529
P13716	Delta-aminolevulinic acid dehydratase OS=Homo sapiens GN=ALAD PE=1 SV=1 - [HEM2_HUMAN]	250.733	16.97	3	4	5	7	catalytic activity; metal ion binding; protein binding	nucleus; cytosol	metabolic process; cell organization and biogenesis; response to stimulus	Pf00490	210	1.01433	6	11.4251	0.986385	6	13.8387	1.03782	6	18.5223	0.97685	6	7.96732	1.04551	6	19.1209	1.03743	6	4.74369	1.0672	6	12.5569	1.06779	6	8.24373	1.05078	6	13.122	330	36.2714	6.78564
Q96EQ0	Small glutamine-rich tetratricopeptide repeat-containing protein beta OS=Homo sapiens GN=SGTB PE=1 SV=1 - [SGTB_HUMAN]	250.635	14.47	1	4	4	6	protein binding		cell organization and biogenesis; transport	Pf00515; Pf06552; Pf07719; Pf13181; Pf13414; Pf13424; Pf13431; Pf13432; Pf14559	54557	0.931505	6	4.66296	0.791355	6	8.53337	1.00724	6	9.50155	0.93817	6	3.68269	0.944462	6	8.66237	1.01443	6	5.64888	0.997651	6	4.25081	0.974905	6	9.60578	0.952009	6	7.27455	304	33.4083	4.91943
Q9BWD3	Protein FAM127B OS=Homo sapiens GN=FAM127B PE=1 SV=3 - [F127B_HUMAN]	250.488	32.74	1	1	3	5	protein binding				26071	0.894163	1		1.41268	1		1.14204	1		1.16273	1		1.18571	1		0.974498	1		1.07541	1		1.13653	1		1.04731	1		113	13.1797	5.07178
Q8IV08	Phospholipase D3 OS=Homo sapiens GN=PLD3 PE=1 SV=1 - [PLD3_HUMAN]	250.45	12.04	1	6	6	9	catalytic activity; protein binding	endoplasmic reticulum; membrane	metabolic process	Pf00614; Pf13091; Pf13918	23646	1.00586	9	3.94358	1.15167	9	9.90733	0.933196	9	15.7964	1.05361	9	5.72013	1.11969	9	7.92444	0.952343	9	5.03824	0.942954	9	4.93369	0.932056	9	15.2299	0.983735	9	12.007	490	54.6705	6.46826
Q9NVS2	28S ribosomal protein S18a, mitochondrial OS=Homo sapiens GN=MRPS18A PE=1 SV=1 - [RT18A_HUMAN]	250.388	26.02	1	5	5	10	structural molecule activity	mitochondrion; membrane; ribosome	metabolic process; cell organization and biogenesis	Pf01084	55168	0.911719	9	11.7497	0.633158	9	20.0422	0.874499	9	10.063	0.924224	9	8.15514	0.607271	9	14.9831	0.967895	9	16.1016	0.850044	9	11.8419	0.764533	9	14.0908	0.90721	9	5.52438	196	22.1698	10.3306
Q13526	Peptidyl-prolyl cis-trans isomerase NIMA-interacting 1 OS=Homo sapiens GN=PIN1 PE=1 SV=1 - [PIN1_HUMAN]	250.236	28.83	2	3	3	5	catalytic activity; protein binding	nucleus; cytoplasm	metabolic process; regulation of biological process; response to stimulus; defense response	Pf00397; Pf00639; Pf13616	5300	1.06855	5	5.02858	1.03133	5	14.1291	0.984055	5	3.85623	1.05851	5	8.02242	1.02601	5	2.70363	0.998817	5	4.72482	1.00827	5	3.14982	0.881395	5	7.50845	1.03735	5	7.43732	163	18.232	8.82178
O94919	Endonuclease domain-containing 1 protein OS=Homo sapiens GN=ENDOD1 PE=1 SV=2 - [ENDD1_HUMAN]	250.114	12.6	1	5	5	5	catalytic activity; metal ion binding	extracellular; membrane	metabolic process	Pf01223	23052	0.961798	5	3.47261	0.962514	5	11.918	1.06187	5	16.4952	0.987514	5	3.77115	0.989707	5	7.53893	1.05238	5	15.0537	1.04247	5	10.7204	1.12517	5	7.78254	1.05713	5	6.89572	500	54.9813	5.70654
Q96EX3	WD repeat-containing protein 34 OS=Homo sapiens GN=WDR34 PE=1 SV=2 - [WDR34_HUMAN]	250.042	11.57	1	6	6	8	protein binding	cytoplasm; cytoskeleton	cell organization and biogenesis	Pf00400	89891	1.16669	8	10.6889	1.06328	8	3.34466	1.07634	8	15.0294	1.13089	8	9.01796	0.974101	8	15.6564	1.02258	8	14.8625	1.07971	8	9.46603	1.03295	8	9.00106	1.02621	8	18.7296	536	57.7643	6.63916
Q9BVM2	Protein DPCD OS=Homo sapiens GN=DPCD PE=1 SV=2 - [DPCD_HUMAN]	249.99	19.7	1	4	4	7	protein binding	nucleus	cellular component movement	Pf14913	25911	1.12448	5	5.30742	1.22478	5	12.8713	1.14806	5	17.7678	1.02749	5	7.11943	1.21028	5	2.92822	1.07885	5	5.41615	1.15192	5	3.2732	1.34693	5	8.72257	1.16108	5	11.2652	203	23.2251	9.02686
O14841	5-oxoprolinase OS=Homo sapiens GN=OPLAH PE=1 SV=3 - [OPLA_HUMAN]	249.926	6.52	1	5	5	6	nucleotide binding; catalytic activity	cytosol	metabolic process	Pf01968; Pf02538; Pf05378	26873	1.00573	6	11.7971	1.11718	6	9.9879	1.11267	6	12.5586	0.981648	6	2.29309	1.09256	6	9.0421	1.02517	6	6.77437	1.0481	6	7.52811	1.16916	6	7.07606	1.12814	6	15.508	1288	137.371	6.58057
P30307	M-phase inducer phosphatase 3 OS=Homo sapiens GN=CDC25C PE=1 SV=2 - [MPIP3_HUMAN]	249.886	15.86	1	6	6	7	catalytic activity; protein binding	nucleus; cytoplasm; cytosol	regulation of biological process; metabolic process; cell organization and biogenesis; response to stimulus; cell proliferation; cell division	Pf00581; Pf06617	995	0.999334	7	4.66838	0.809829	7	8.58111	0.910487	7	1.47813	0.936538	7	1.80687	0.868023	7	14.4262	0.946687	7	6.28879	0.901808	7	5.65002	0.697051	7	14.6652	0.912687	7	3.86688	473	53.3305	6.78564
Q99640	Membrane-associated tyrosine- and threonine-specific cdc2-inhibitory kinase OS=Homo sapiens GN=PKMYT1 PE=1 SV=1 - [PMYT1_HUMAN]	249.858	11.22	1	5	5	7	nucleotide binding; catalytic activity; protein binding; metal ion binding	membrane; nucleus; cytoplasm; endoplasmic reticulum; Golgi; cytosol	regulation of biological process; metabolic process; cell organization and biogenesis	Pf00069; Pf07714; Pf14531	9088	0.998393	7	16.6132	1.0894	7	13.0031	0.97777	7	16.0419	0.972265	7	9.54621	0.992435	7	13.5557	1.06061	7	1.49178	1.08152	7	9.24451	1.08843	7	15.9689	1.01559	7	11.613	499	54.4868	6.93213
O95926	Pre-mRNA-splicing factor SYF2 OS=Homo sapiens GN=SYF2 PE=1 SV=1 - [SYF2_HUMAN]	249.857	22.63	1	3	3	4	protein binding; RNA binding	nucleus; spliceosomal complex	metabolic process; regulation of biological process; response to stimulus	Pf08231	25949	1.01841	4	7.70002	0.918077	4	3.67289	0.874395	4	11.4733	1.03134	4	5.91869	0.979281	4	9.81259	1.01272	4	8.76212	0.991264	4	5.38665	0.830439	4	8.19905	0.9977	4	8.79836	243	28.7048	8.39697
Q01804	OTU domain-containing protein 4 OS=Homo sapiens GN=OTUD4 PE=1 SV=4 - [OTUD4_HUMAN]	249.817	6.46	1	6	6	7	catalytic activity; protein binding; RNA binding		metabolic process	Pf02338; Pf10275	54726	0.955594	7	4.06745	0.999975	7	8.02434	1.05951	7	4.19659	1.04269	7	10.7479	1.01994	7	9.61418	1.04591	7	2.35641	1.03707	7	1.34435	1.09985	7	11.7592	1.03875	7	6.59456	1114	123.968	6.7124
O75164	Lysine-specific demethylase 4A OS=Homo sapiens GN=KDM4A PE=1 SV=2 - [KDM4A_HUMAN]	249.557	6.2	3	6	7	7	catalytic activity; protein binding; metal ion binding	nucleus; cytoplasm	cell organization and biogenesis; metabolic process; regulation of biological process; response to stimulus	Pf02373; Pf02375; Pf13771; Pf13831; Pf13832	9682	1.01888	5	6.60198	1.47819	5	12.8587	0.931119	5	30.9301	1.00552	5	8.17854	1.52911	5	6.36357	1.01339	5	1.86585	0.964049	5	11.5954	0.963915	5	3.88251	0.861463	5	14.3649	1064	120.585	5.84619
Q14409	Putative glycerol kinase 3 OS=Homo sapiens GN=GK3P PE=5 SV=2 - [GLPK3_HUMAN]	249.522	10.49	3	4	4	5	nucleotide binding; catalytic activity	cytoplasm; mitochondrion; membrane	metabolic process	Pf00370; Pf02782		0.928558	5	5.3417	0.839731	5	3.21591	0.898791	5	8.75624	0.900222	5	8.12465	0.770262	5	8.5707	0.835166	5	4.81798	0.892772	5	10.2285	0.829988	5	3.67482	0.911826	5	10.626	553	60.5587	6.39209
P30405	Peptidyl-prolyl cis-trans isomerase F, mitochondrial OS=Homo sapiens GN=PPIF PE=1 SV=1 - [PPIF_HUMAN]	249.473	17.39	1	4	4	9	catalytic activity; protein binding	mitochondrion; membrane; organelle lumen	metabolic process; response to stimulus; cell death; cell organization and biogenesis; regulation of biological process	Pf00160	10105	0.875619	9	13.3618	0.720096	9	27.3085	1.02771	9	11.5442	0.915211	9	7.28377	0.6249	9	25.359	0.952352	9	13.3963	0.932706	9	6.75971	0.908221	9	10.373	0.887301	9	22.9582	207	22.0262	9.37842
P27815	cAMP-specific 3',5'-cyclic phosphodiesterase 4A OS=Homo sapiens GN=PDE4A PE=1 SV=3 - [PDE4A_HUMAN]	249.338	4.74	1	1	4	6	catalytic activity; protein binding; nucleotide binding; metal ion binding	nucleus; cytoplasm; cytosol; membrane	metabolic process; regulation of biological process; response to stimulus	Pf00233	5141	0.97698	1		1.22381	1		1.02954	1		1.03982	1		1.07675	1		0.97485	1		1.14822	1		1.06475	1		0.950161	1		886	98.0814	5.21143
Q8WZ42	Titin OS=Homo sapiens GN=TTN PE=1 SV=4 - [TITIN_HUMAN]	249.281	0.3	1	7	11	15	nucleotide binding; protein binding; catalytic activity; metal ion binding; structural molecule activity	chromosome; extracellular; nucleus; cytoplasm; Golgi; cytosol	transport; metabolic process; cell organization and biogenesis; coagulation; cellular component movement; response to stimulus; regulation of biological process	Pf00041; Pf00047; Pf00069; Pf02818; Pf07679; Pf07686; Pf07714; Pf09042; Pf10446; Pf13895; Pf13927	7273	0.949631	6	12.6469	0.889113	6	12.2906	0.989016	6	4.31049	0.940011	6	6.54759	0.983275	6	13.515	0.982129	6	13.0559	0.960716	6	8.24338	1.02982	6	11.719	0.979822	6	16.5657	34350	3813.65	6.354
Q5EBL4	RILP-like protein 1 OS=Homo sapiens GN=RILPL1 PE=1 SV=1 - [RIPL1_HUMAN]	249.253	17.87	1	6	6	7		nucleus; cytoplasm; cytosol; cytoskeleton; membrane	cell organization and biogenesis; transport; regulation of biological process	Pf09744; Pf11461	353116	1.04465	7	12.6582	1.08349	7	9.50343	0.96051	7	12.3153	1.01013	7	12.5352	1.01353	7	6.00131	1.04175	7	4.23944	1.05228	7	14.2401	1.19053	7	8.20973	1.04858	7	6.10352	403	47.079	5.21143
O60925	Prefoldin subunit 1 OS=Homo sapiens GN=PFDN1 PE=1 SV=2 - [PFD1_HUMAN]	249.242	29.51	1	6	6	10	protein binding		regulation of biological process; metabolic process; cell organization and biogenesis	Pf01920	5201	1.01497	10	12.3781	1.05214	10	7.22766	0.990936	10	10.4825	0.981015	10	11.9706	1.00381	10	4.32751	0.975063	10	9.89006	0.970169	10	7.17741	1.03438	10	3.31787	0.989183	10	11.5714	122	14.2015	6.81494
Q9H6V9	UPF0554 protein C2orf43 OS=Homo sapiens GN=C2orf43 PE=1 SV=1 - [CB043_HUMAN]	249.072	10.15	1	3	3	7	catalytic activity	endoplasmic reticulum	metabolic process	Pf10230; Pf12695; Pf12697	60526	1.02972	7	9.39851	0.911429	7	14.9515	0.992305	7	12.3305	0.999889	7	5.44934	0.979924	7	8.16195	0.967898	7	10.168	0.99422	7	10.8599	1.09379	7	9.0451	1.01352	7	2.77459	325	37.2942	6.53662
Q5VWQ8	Disabled homolog 2-interacting protein OS=Homo sapiens GN=DAB2IP PE=1 SV=2 - [DAB2P_HUMAN]	249.056	5.72	2	4	7	9	enzyme regulator activity; protein binding	cytoplasm; membrane	regulation of biological process; cell death; response to stimulus; defense response; metabolic process; development; cellular component movement; cell organization and biogenesis	Pf00168; Pf00169; Pf00616; Pf12004	153090	1.01018	6	5.38232	1.0863	6	3.4747	1.06215	6	8.4968	1.00777	6	5.1941	1.0521	6	5.75891	1.03511	6	8.81442	0.985227	6	6.63349	1.07651	6	2.95895	1.02006	6	6.19022	1189	131.543	8.71924
P63272	Transcription elongation factor SPT4 OS=Homo sapiens GN=SUPT4H1 PE=1 SV=1 - [SPT4H_HUMAN]	249.026	24.79	1	2	2	5	protein binding; metal ion binding	nucleus	regulation of biological process; cell organization and biogenesis; metabolic process	Pf06093	6827	1.08182	5	0.729634	1.20377	5	28.8337	1.02494	5	7.58311	1.11318	5	9.2273	0.937461	5	9.81715	0.979464	5	3.70826	1.09263	5	15.3427	1.01379	5	4.27463	1.02884	5	8.84361	117	13.1845	8.06006
P07738	Bisphosphoglycerate mutase OS=Homo sapiens GN=BPGM PE=1 SV=2 - [PMGE_HUMAN]	248.961	33.2	1	6	6	7	catalytic activity		metabolic process	Pf00300	669	0.972235	7	7.69343	0.917276	7	15.9842	1.10171	7	17.6773	0.922843	7	8.24488	0.994349	7	8.83933	1.11825	7	6.51821	1.09412	7	11.9101	1.0811	7	11.9662	1.02665	7	10.2855	259	29.9865	6.53662
Q9UNW1	Multiple inositol polyphosphate phosphatase 1 OS=Homo sapiens GN=MINPP1 PE=1 SV=1 - [MINP1_HUMAN]	248.865	11.09	1	5	5	8	catalytic activity	endoplasmic reticulum; organelle lumen	metabolic process	Pf00328	9562	0.990324	8	11.935	0.970185	8	19.222	1.17066	8	13.4721	1.10919	8	10.3188	0.956024	8	8.0789	1.08736	8	11.5768	1.09868	8	9.36403	0.981437	8	11.5532	1.04725	8	4.85469	487	55.0161	7.81104
Q2VPK5	Cytoplasmic tRNA 2-thiolation protein 2 OS=Homo sapiens GN=CTU2 PE=1 SV=1 - [CTU2_HUMAN]	248.716	15.92	1	6	6	6	RNA binding; protein binding; catalytic activity	cytoplasm; mitochondrion	metabolic process	Pf10288	348180	0.98821	6	2.66201	0.949887	6	6.70546	1.01832	6	4.04046	0.93614	6	6.65107	0.902915	6	6.57744	0.998795	6	6.73616	0.976361	6	5.68222	0.966366	6	5.41163	1.03487	6	7.56086	515	56.071	6.31592
P49757	Protein numb homolog OS=Homo sapiens GN=NUMB PE=1 SV=2 - [NUMB_HUMAN]	248.668	11.83	1	4	6	7	protein binding	nucleus; cytoplasm; endosome; membrane	regulation of biological process; response to stimulus; development; cell proliferation; cell organization and biogenesis; cellular component movement; cell division; cell differentiation	Pf00640; Pf06311; Pf08416	8650	0.977934	4	2.79284	0.994369	4	1.89915	0.854134	4	4.17848	0.958456	4	1.60479	0.947034	4	1.35299	0.993681	4	4.14327	0.900375	4	6.23174	0.986137	4	1.20421	0.92145	4	6.79029	651	70.7594	8.51416
Q12851	Mitogen-activated protein kinase kinase kinase kinase 2 OS=Homo sapiens GN=MAP4K2 PE=1 SV=2 - [M4K2_HUMAN]	248.656	10.24	1	6	6	6	nucleotide binding; catalytic activity; signal transducer activity; protein binding	membrane; cytoplasm; Golgi	regulation of biological process; metabolic process; response to stimulus; defense response	Pf00069; Pf00780; Pf07714	5871	0.988682	6	10.458	1.08716	6	5.58036	1.00067	6	2.75309	0.986298	6	4.24156	0.980308	6	4.20161	0.989993	6	4.71623	1.04522	6	7.01837	1.0602	6	13.0454	1.01531	6	7.51923	820	91.4981	6.34131
Q6DCA0	AMMECR1-like protein OS=Homo sapiens GN=AMMECR1L PE=1 SV=1 - [AMERL_HUMAN]	248.623	25.81	1	4	7	8				Pf01871	83607	0.986709	5	16.825	0.990936	5	5.60383	0.961341	5	26.9861	1.00553	5	12.3983	0.951872	5	15.0175	0.984318	5	11.9181	0.982396	5	8.14448	0.985023	5	21.7472	1.03251	5	15.9817	310	34.4774	8.98291
Q14696	LDLR chaperone MESD OS=Homo sapiens GN=MESDC2 PE=1 SV=2 - [MESD_HUMAN]	248.466	23.5	1	4	4	6	protein binding	endoplasmic reticulum; membrane	metabolic process; regulation of biological process; response to stimulus	Pf10185	23184	0.939365	6	14.0015	1.06393	6	4.63479	1.1505	6	5.44735	1.04985	6	7.4973	1.07745	6	11.1842	0.94899	6	13.4854	1.05226	6	10.021	1.06953	6	10.7534	0.891904	6	10.8749	234	26.0603	7.78174
Q86US8	Telomerase-binding protein EST1A OS=Homo sapiens GN=SMG6 PE=1 SV=2 - [EST1A_HUMAN]	248.448	4.58	9	4	5	6	DNA binding; catalytic activity; protein binding; metal ion binding	nucleus; chromosome; cytoplasm; cytosol	metabolic process; cell organization and biogenesis; transport; regulation of biological process	Pf10373; Pf10374; Pf13638	23293	0.949978	4	7.24432	1.03608	4	4.35895	0.956326	4	4.37122	1.10039	4	10.9497	1.00882	4	7.76169	1.02472	4	9.58378	1.038	4	13.2286	1.08702	4	7.67527	1.03928	4	3.86818	1419	160.363	7.04932
Q99496	E3 ubiquitin-protein ligase RING2 OS=Homo sapiens GN=RNF2 PE=1 SV=1 - [RING2_HUMAN]	248.116	15.77	1	3	4	6	catalytic activity; protein binding; metal ion binding	nucleus; chromosome	regulation of biological process; metabolic process; cell organization and biogenesis	Pf00097; Pf11789; Pf13639; Pf13920; Pf13923; Pf14570; Pf14634; Pf14835; Pf15227	6045	1.09302	5	9.48124	1.07835	5	3.09375	0.990922	5	11.6981	1.02567	5	8.25403	1.03019	5	4.22754	1.02969	5	21.0759	1.19803	5	14.1646	1.00135	5	9.17835	1.05058	5	1.39853	336	37.6316	6.84424
Q8WUY1	Protein THEM6 OS=Homo sapiens GN=THEM6 PE=1 SV=2 - [THEM6_HUMAN]	248.029	37.5	1	7	7	8		extracellular		Pf13279	51337	1.0216	7	4.77298	1.13595	7	14.7057	1.00965	7	4.20631	1.10509	7	5.17881	1.00056	7	6.75783	0.944242	7	9.72818	1.02051	7	12.183	1.01614	7	8.72556	1.07119	7	16.0122	208	23.8499	9.5542
Q9P1Z2	Calcium-binding and coiled-coil domain-containing protein 1 OS=Homo sapiens GN=CALCOCO1 PE=1 SV=2 - [CACO1_HUMAN]	247.711	11.72	1	7	7	7	DNA binding; catalytic activity; motor activity; protein binding	nucleus; cytoplasm; Golgi	cell organization and biogenesis; metabolic process; regulation of biological process; transport; response to stimulus	Pf01576; Pf03961; Pf04111; Pf05557; Pf05622; Pf05667; Pf06160; Pf06785; Pf07888; Pf08317; Pf09789; Pf10186; Pf12128; Pf13166; Pf13514; Pf13851	57658	1.00576	7	13.8264	0.860006	7	12.5103	1.14869	7	10.6874	0.990034	7	11.0693	0.883203	7	12.5743	0.993716	7	9.37916	0.997866	7	5.54387	1.16399	7	12.1303	1.16302	7	18.5327	691	77.2888	4.81787
Q14934	Nuclear factor of activated T-cells, cytoplasmic 4 OS=Homo sapiens GN=NFATC4 PE=1 SV=2 - [NFAC4_HUMAN]	247.524	7.54	1	4	4	5	DNA binding; protein binding	nucleus; cytoplasm; cytosol; cytoskeleton	regulation of biological process; metabolic process; defense response; response to stimulus; cell differentiation	Pf00554; Pf01833	4776	1.00352	5	2.31369	1.10578	5	2.33085	1.00174	5	17.9715	0.915404	5	1.76674	1.03823	5	9.86139	0.925578	5	4.86573	0.827933	5	17.1277	0.94071	5	8.66449	0.997774	5	13.5394	902	95.3894	5.37646
P45985	Dual specificity mitogen-activated protein kinase kinase 4 OS=Homo sapiens GN=MAP2K4 PE=1 SV=1 - [MP2K4_HUMAN]	247.423	16.79	1	5	5	6	nucleotide binding; catalytic activity; protein binding	nucleus; cytoplasm; cytosol	metabolic process; regulation of biological process; response to stimulus; cell death; defense response; cell growth	Pf00069; Pf07714; Pf14531	6416	1.01561	6	7.93096	0.951177	6	19.3811	1.02463	6	16.7419	1.04715	6	5.6634	0.896066	6	14.8014	1.04952	6	2.96468	0.978187	6	11.4404	0.999806	6	5.23525	1.0128	6	9.04241	399	44.2594	8.07471
Q8IXM2	Chromatin complexes subunit BAP18 OS=Homo sapiens GN=BAP18 PE=1 SV=1 - [BAP18_HUMAN]	247.246	20.93	1	4	4	6	DNA binding	nucleus	cell organization and biogenesis	Pf00249	124944	0.998862	6	4.13388	0.889759	6	7.58362	0.927615	6	14.0244	1.07489	6	5.46652	0.914464	6	9.84968	0.920352	6	10.7724	1.00257	6	7.23997	1.04209	6	15.2318	1.09773	6	5.91427	172	17.8893	7.32764
Q7L8L6	FAST kinase domain-containing protein 5 OS=Homo sapiens GN=FASTKD5 PE=1 SV=1 - [FAKD5_HUMAN]	247.216	8.12	1	5	5	6	catalytic activity; protein binding; RNA binding	mitochondrion	metabolic process	Pf06743; Pf08368; Pf08373	60493	0.893411	6	8.39255	0.629463	6	11.0837	0.812246	6	23.0672	0.833734	6	15.2845	0.731949	6	22.7884	0.989807	6	3.80767	0.799673	6	10.0933	0.73258	6	28.1526	0.812351	6	22.5705	764	86.5186	8.1333
Q96FS4	Signal-induced proliferation-associated protein 1 OS=Homo sapiens GN=SIPA1 PE=1 SV=1 - [SIPA1_HUMAN]	247.175	8.35	1	6	6	7	catalytic activity; motor activity; enzyme regulator activity; protein binding	nucleus; cytoplasm; Golgi; cytosol; membrane	cell organization and biogenesis; regulation of biological process; response to stimulus; cell proliferation; cell communication	Pf00595; Pf01576; Pf02145; Pf03980; Pf09755; Pf12795; Pf13949	6494	0.96186	7	4.22681	1.07939	7	4.10602	0.920899	7	9.80803	0.985252	7	1.94479	1.02512	7	2.54566	0.911479	7	7.53431	0.985702	7	16.7651	0.914958	7	8.73346	0.960253	7	14.3336	1042	112.08	6.59521
Q8IWF6	Protein DENND6A OS=Homo sapiens GN=DENND6A PE=1 SV=1 - [DEN6A_HUMAN]	247.174	10.53	1	4	4	5		cytoplasm; endosome	regulation of biological process	Pf02141; Pf08616	201627	0.999762	5	12.7941	0.962536	5	8.8012	1.09414	5	10.9202	0.956053	5	17.5532	0.96035	5	10.9138	1.01993	5	17.2886	1.05518	5	13.1499	0.923107	5	8.08387	1.00516	5	10.1533	608	69.5304	8.26514
Q8N3E9	1-phosphatidylinositol 4,5-bisphosphate phosphodiesterase delta-3 OS=Homo sapiens GN=PLCD3 PE=1 SV=3 - [PLCD3_HUMAN]	247.143	12.04	1	7	7	9	catalytic activity; signal transducer activity; metal ion binding; protein binding	cytoplasm; cytosol; membrane	metabolic process; regulation of biological process; response to stimulus	Pf00168; Pf00169; Pf00387; Pf00388; Pf09279; Pf14788	113026	1.04671	8	5.92818	1.08899	8	8.05652	1.03192	8	9.38355	1.07208	8	6.39235	1.04685	8	6.17124	1.04054	8	9.88461	0.960444	8	11.2182	1.08301	8	5.018	1.08223	8	6.49392	789	89.2022	6.97607
Q9BVJ7	Dual specificity protein phosphatase 23 OS=Homo sapiens GN=DUSP23 PE=1 SV=1 - [DUS23_HUMAN]	247.069	29.33	1	4	4	7	catalytic activity; protein binding	nucleus; cytoplasm; cytosol	metabolic process	Pf00102; Pf00782; Pf03162; Pf14566	54935	1.02867	6	13.0204	1.12397	6	11.3606	1.1064	6	5.31248	1.02754	6	12.0735	1.12077	6	7.739	1.06703	6	10.0371	1.06427	6	10.5547	1.0623	6	7.19017	1.06839	6	12.1116	150	16.5776	8.20654
P54707	Potassium-transporting ATPase alpha chain 2 OS=Homo sapiens GN=ATP12A PE=1 SV=3 - [AT12A_HUMAN]	246.995	4.91	1	1	5	9	nucleotide binding; catalytic activity; transporter activity; metal ion binding	membrane	metabolic process; transport; response to stimulus	Pf00122; Pf00689; Pf00690; Pf00702; Pf08282; Pf11872; Pf12710; Pf13246	479	1.09344	3	2.30339	1.07858	3	14.4095	1.08385	3	3.62299	0.996742	3	13.7193	1.10348	3	19.5991	0.906291	3	2.50837	1.0622	3	0.546165	1.00574	3	5.5731	1.13719	3	0.578679	1039	115.437	6.55127
Q3L8U1	Chromodomain-helicase-DNA-binding protein 9 OS=Homo sapiens GN=CHD9 PE=1 SV=2 - [CHD9_HUMAN]	246.963	2.76	1	2	5	6	nucleotide binding; DNA binding; catalytic activity; protein binding	nucleus; cytoplasm; membrane	metabolic process; regulation of biological process; cell organization and biogenesis	Pf00176; Pf00270; Pf00271; Pf00385; Pf07533; Pf11496	80205	1.17675	2	10.5423	1.22581	2	6.38691	1.11104	2	6.72319	1.07398	2	5.14663	1.19631	2	9.66638	0.991269	2	6.12618	1.15701	2	12.7149	1.09865	2	3.26271	1.1574	2	2.18169	2897	325.819	7.00537
Q12774	Rho guanine nucleotide exchange factor 5 OS=Homo sapiens GN=ARHGEF5 PE=1 SV=3 - [ARHG5_HUMAN]	246.808	5.39	2	6	7	7	protein binding; nucleotide binding	cytoplasm; membrane	cellular component movement; response to stimulus; cell organization and biogenesis; regulation of biological process	Pf00018; Pf00169; Pf00621; Pf07653; Pf14604; Pf15441	7984	1.0064	6	5.5203	1.03053	6	12.4734	1.0623	6	18.2229	1.05354	6	7.23089	1.0605	6	15.0772	1.03303	6	7.96452	1.00117	6	10.207	1.10092	6	3.45586	1.09465	6	8.30573	1597	176.69	5.52881
P78536	Disintegrin and metalloproteinase domain-containing protein 17 OS=Homo sapiens GN=ADAM17 PE=1 SV=1 - [ADA17_HUMAN]	246.707	11.53	1	8	8	8	catalytic activity; protein binding; metal ion binding	cytoplasm; membrane; cell surface; cytoskeleton	response to stimulus; regulation of biological process; metabolic process; cell death; cell organization and biogenesis; cell differentiation; cellular component movement; defense response	Pf00200; Pf01421; Pf01562; Pf13574; Pf13582; Pf13583; Pf13688	6868	1.01754	8	9.86023	1.19904	8	4.67753	1.10012	8	10.417	1.05386	8	8.03825	1.05894	8	18.2119	1.07785	8	8.01308	1.03693	8	10.0938	1.10537	8	6.90477	1.00663	8	8.64455	824	92.9613	5.75732
P23497	Nuclear autoantigen Sp-100 OS=Homo sapiens GN=SP100 PE=1 SV=3 - [SP100_HUMAN]	246.664	5.35	1	3	4	6	DNA binding; protein binding	nucleus; cytoplasm	regulation of biological process; cell organization and biogenesis; metabolic process; response to stimulus	Pf00505; Pf01342; Pf03172; Pf09011	6672	0.995667	4	6.8118	0.990203	4	6.00509	0.887934	4	11.9652	0.936894	4	1.51074	0.985112	4	1.7327	1.05925	4	0.272096	0.946192	4	5.4458	0.940165	4	6.38919	0.91732	4	7.58072	879	100.354	8.22119
Q562F6	Shugoshin-like 2 OS=Homo sapiens GN=SGOL2 PE=1 SV=2 - [SGOL2_HUMAN]	246.647	7.51	1	8	8	8	protein binding	chromosome; nucleus; cytosol	cell organization and biogenesis; regulation of biological process; response to stimulus; cell division		151246	1.11895	8	2.49028	1.22857	8	11.1415	1.91034	8	13.9382	1.11236	8	6.24906	1.24869	8	2.24018	1.05286	8	1.69578	1.15068	8	6.73813	1.23823	8	4.46	1.66148	8	8.38107	1265	144.65	7.91357
Q8WUI4	Histone deacetylase 7 OS=Homo sapiens GN=HDAC7 PE=1 SV=2 - [HDAC7_HUMAN]	246.572	5.99	1	6	6	14	catalytic activity; protein binding; metal ion binding	nucleus; cytoplasm	regulation of biological process; cell differentiation; metabolic process; cell organization and biogenesis; response to stimulus	Pf00850	51564	0.968939	5	1.1482	1.03962	5	10.7576	0.918634	5	16.296	1.01741	5	2.44938	1.09614	5	5.4684	1.04165	5	5.81491	1.044	5	14.118	1.02814	5	7.6165	0.982225	5	0.648585	952	102.863	7.57666
Q9NZN5	Rho guanine nucleotide exchange factor 12 OS=Homo sapiens GN=ARHGEF12 PE=1 SV=1 - [ARHGC_HUMAN]	246.419	5.44	2	6	7	7	protein binding; enzyme regulator activity	cytoplasm; cytosol; membrane	cell death; regulation of biological process; response to stimulus; cellular component movement	Pf00595; Pf00621; Pf09128; Pf13180	23365	1.04436	5	8.57129	1.11154	5	1.6501	1.08715	5	8.4506	1.0785	5	13.7992	0.986225	5	12.7363	1.02673	5	14.9298	1.1607	5	25.8628	1.04111	5	19.9607	1.12088	5	25.1867	1544	173.125	5.74463
Q9Y478	5'-AMP-activated protein kinase subunit beta-1 OS=Homo sapiens GN=PRKAB1 PE=1 SV=4 - [AAKB1_HUMAN]	246.378	29.63	1	4	4	9	catalytic activity; protein binding	nucleus; cytosol	metabolic process; cell organization and biogenesis; regulation of biological process; response to stimulus	Pf02922; Pf04739	5564	0.997972	6	12.1668	0.970902	6	3.35859	0.985355	6	9.39985	1.08041	6	1.8487	0.98145	6	16.6898	1.06398	6	9.11585	1.03775	6	15.5086	1.11515	6	10.7546	1.06226	6	8.54808	270	30.3633	6.40479
P16383	GC-rich sequence DNA-binding factor 2 OS=Homo sapiens GN=GCFC2 PE=1 SV=2 - [GCFC2_HUMAN]	246.315	8.58	1	6	6	7	DNA binding	nucleus; spliceosomal complex	regulation of biological process; cell organization and biogenesis; metabolic process	Pf07842	6936	1.04796	7	10.5352	1.02503	7	7.38409	1.08087	7	7.54175	1.0295	7	8.16102	0.978397	7	13.6209	0.982956	7	9.13125	1.02043	7	10.1203	1.17604	7	8.33753	1.07011	7	17.594	781	89.3294	5.98584
Q96M96	FYVE, RhoGEF and PH domain-containing protein 4 OS=Homo sapiens GN=FGD4 PE=1 SV=2 - [FGD4_HUMAN]	246.212	10.97	2	6	7	7	protein binding; metal ion binding	cytoplasm; Golgi; cytosol; cytoskeleton	cell death; cell organization and biogenesis; regulation of biological process; response to stimulus	Pf00169; Pf00621; Pf01363	121512	1.08888	5	2.48061	1.11863	5	17.4449	1.03053	5	3.07654	0.962325	5	8.62456	1.12286	5	12.0418	1.06265	5	1.85212	1.07922	5	21.8106	1.0695	5	18.4366	1.09904	5	7.16412	766	86.5714	6.12549
Q9H4Z3	Phosphorylated CTD-interacting factor 1 OS=Homo sapiens GN=PCIF1 PE=1 SV=1 - [PCIF1_HUMAN]	246.131	8.81	1	5	5	8	protein binding	nucleus; cytoskeleton	regulation of biological process	Pf00397; Pf12237	63935	1.0404	7	8.51801	1.09568	7	16.1125	0.923876	7	27.2657	1.03569	7	10.1806	1.10112	7	9.46989	1.09236	7	12.3029	1.03525	7	27.1199	0.917591	7	30.9812	0.994187	7	17.3097	704	80.6184	7.41553
O14653	Golgi SNAP receptor complex member 2 OS=Homo sapiens GN=GOSR2 PE=1 SV=2 - [GOSR2_HUMAN]	246.008	33.49	1	4	4	7	protein binding; transporter activity	membrane; Golgi	transport; regulation of biological process; response to stimulus; metabolic process; cell organization and biogenesis	Pf12352	9570	1.07888	6	13.8505	0.912983	6	21.3811	1.07687	6	14.2964	1.01409	6	11.0902	1.12226	6	11.037	1.11463	6	12.8257	1.05908	6	18.2086	1.19122	6	9.48862	1.23024	6	17.3536	212	24.7598	8.06006
Q6ZSR9	Uncharacterized protein FLJ45252 OS=Homo sapiens PE=2 SV=2 - [YJ005_HUMAN]	245.928	20.28	1	4	4	5				Pf15282		1.02695	5	3.28718	1.04906	5	8.13645	1.02847	5	10.3283	0.929626	5	5.57533	1.07108	5	11.471	1.04028	5	4.11047	0.981918	5	11.2656	1.03539	5	3.42355	1.02613	5	3.43808	355	37.9526	5.26221
Q6ZSJ8	Uncharacterized protein C1orf122 OS=Homo sapiens GN=C1orf122 PE=2 SV=2 - [CA122_HUMAN]	245.843	30.91	1	3	3	6					127687	0.975048	5	13.4235	0.832711	5	5.28468	1.08536	5	17.3315	0.954356	5	14.6924	0.966212	5	12.431	1.06253	5	2.8755	1.00087	5	12.663	0.947982	5	6.78957	0.993146	5	13.2966	110	11.4638	6.72705
Q96EU6	Ribosomal RNA processing protein 36 homolog OS=Homo sapiens GN=RRP36 PE=1 SV=1 - [RRP36_HUMAN]	245.749	25.48	1	6	6	7	RNA binding	nucleus	metabolic process	Pf06102	88745	0.964837	7	2.70131	0.848057	7	7.15473	0.791843	7	11.1661	0.879873	7	7.59616	0.880598	7	10.8609	1.00132	7	7.20813	0.924404	7	5.16158	0.888853	7	6.94666	0.954557	7	10.6453	259	29.8049	10.1694
Q8NBF6	Late secretory pathway protein AVL9 homolog OS=Homo sapiens GN=AVL9 PE=1 SV=1 - [AVL9_HUMAN]	245.695	8.18	1	4	5	8		endosome; membrane	cellular component movement	Pf07792; Pf09794; Pf09804	23080	0.909125	5	2.79609	0.956709	5	11.7348	1.0226	5	2.53116	0.965461	5	8.12592	0.967714	5	11.8429	1.00101	5	5.76939	0.996218	5	6.94725	0.967822	5	10.4078	0.937101	5	13.0801	648	71.9024	6.21436
Q6P087	RNA pseudouridylate synthase domain-containing protein 3 OS=Homo sapiens GN=RPUSD3 PE=1 SV=3 - [RUSD3_HUMAN]	245.673	19.94	1	6	6	8	RNA binding; protein binding; catalytic activity		metabolic process	Pf00849	285367	0.921481	8	8.79161	0.605853	8	4.81068	0.874973	8	15.4396	0.920274	8	8.18537	0.590608	8	5.6904	1.05466	8	4.86077	0.903448	8	7.40863	0.757952	8	10.1937	0.853351	8	11.1237	351	38.4368	10.3159
Q8NCJ5	SPRY domain-containing protein 3 OS=Homo sapiens GN=SPRYD3 PE=1 SV=2 - [SPRY3_HUMAN]	245.591	15.84	1	5	5	6	protein binding			Pf00622	84926	1.10351	6	14.9577	1.0359	6	15.9234	1.08477	6	10.1167	1.08994	6	9.85046	0.938266	6	7.8497	1.10211	6	7.8319	1.13527	6	12.5181	1.07925	6	12.2812	1.17194	6	8.657	442	49.6625	6.16357
O75382	Tripartite motif-containing protein 3 OS=Homo sapiens GN=TRIM3 PE=1 SV=2 - [TRIM3_HUMAN]	245.584	8.6	2	5	5	6	catalytic activity; protein binding; metal ion binding	cytoplasm; endosome	transport; metabolic process	Pf00097; Pf00435; Pf00630; Pf00643; Pf01436; Pf04156; Pf08450; Pf11740; Pf12128; Pf12861; Pf13445; Pf13514; Pf13639; Pf13920; Pf13923; Pf14634; Pf15227	10612	1.02063	6	6.41617	1.02377	6	10.9002	0.956018	6	18.6673	0.989638	6	15.6282	1.02133	6	7.3423	1.01666	6	3.00814	1.00344	6	6.86252	1.04428	6	6.62286	0.994214	6	7.48134	744	80.779	7.82568
Q9BVC3	Sister chromatid cohesion protein DCC1 OS=Homo sapiens GN=DSCC1 PE=1 SV=2 - [DCC1_HUMAN]	245.348	19.34	1	6	6	7	DNA binding; catalytic activity; protein binding	chromosome; nucleus	metabolic process; regulation of biological process	Pf09724	79075	0.861256	7	8.60317	0.943831	7	22.7749	0.814894	7	11.9082	0.946841	7	7.55789	0.812909	7	13.3567	0.955543	7	12.3467	0.929632	7	15.4541	0.806813	7	12.0765	0.900615	7	13.4827	393	44.7965	5.17334
P49761	Dual specificity protein kinase CLK3 OS=Homo sapiens GN=CLK3 PE=1 SV=3 - [CLK3_HUMAN]	245.298	6.74	1	4	4	5	nucleotide binding; catalytic activity; protein binding; RNA binding	nucleus; cytoplasm; membrane; cytoskeleton	metabolic process; regulation of biological process	Pf00069; Pf07714	1198	1.0592	5	4.72783	1.24028	5	8.18913	1.08367	5	13.1629	1.02643	5	5.61528	1.16517	5	1.27986	0.98896	5	12.1722	1.04152	5	21.7368	1.28139	5	4.54578	1.02024	5	5.07682	638	73.4691	9.92041
Q6PID8	Kelch domain-containing protein 10 OS=Homo sapiens GN=KLHDC10 PE=1 SV=1 - [KLD10_HUMAN]	245.177	5.43	1	1	1	3	protein binding	nucleus; cytoplasm		Pf01344; Pf07646; Pf13415; Pf13418; Pf13854; Pf13964	23008	0.98259	3	17.4527	0.725277	3	1.66512	1.05479	3	5.16946	0.872993	3	8.76151	1.00179	3	62.9972	1.08329	3	0.524727	0.880341	3	5.40725	0.920626	3	38.0106	0.887941	3	21.258	442	49.0669	9.37842
Q9H7F0	Probable cation-transporting ATPase 13A3 OS=Homo sapiens GN=ATP13A3 PE=1 SV=4 - [AT133_HUMAN]	245.105	7.99	1	6	6	7	nucleotide binding; catalytic activity; transporter activity; metal ion binding	membrane	metabolic process; transport	Pf00122; Pf00690; Pf00702; Pf12409; Pf13246	79572	1.04475	6	14.1173	1.13042	6	11.7559	1.2955	6	10.4495	1.03354	6	6.81128	1.0929	6	7.7142	1.07426	6	5.0758	1.16115	6	3.62513	1.12079	6	12.7237	1.11563	6	7.45575	1226	137.953	6.63916
Q9HCY8	Protein S100-A14 OS=Homo sapiens GN=S100A14 PE=1 SV=1 - [S10AE_HUMAN]	244.92	44.23	1	4	4	6	metal ion binding; protein binding	cytoplasm; membrane; cytoskeleton	cell death; response to stimulus; regulation of biological process; defense response	Pf01023	57402	0.939164	6	9.44113	1.08307	6	15.6965	1.13476	6	23.6135	0.834729	6	15.8615	1.28004	6	8.18522	1.07283	6	7.24826	1.05886	6	7.51031	1.29763	6	5.54598	0.955502	6	6.50162	104	11.6548	5.23682
Q9UEE9	Craniofacial development protein 1 OS=Homo sapiens GN=CFDP1 PE=1 SV=1 - [CFDP1_HUMAN]	244.908	22.74	1	5	5	7		chromosome	development; regulation of biological process	Pf07572	10428	1.10192	7	9.41312	1.06288	7	9.2258	0.983259	7	8.6378	1.02127	7	15.4873	1.08973	7	7.86178	0.951454	7	3.72948	1.04421	7	4.17126	0.917294	7	9.35469	0.991735	7	8.7954	299	33.5726	4.80518
Q9H6D7	HAUS augmin-like complex subunit 4 OS=Homo sapiens GN=HAUS4 PE=1 SV=1 - [HAUS4_HUMAN]	244.82	15.7	1	5	5	6		cytoplasm; cytoskeleton	cell organization and biogenesis; cell division	Pf14735	54930	0.978209	6	3.80388	1.04502	6	7.74448	0.996715	6	2.70529	1.01627	6	7.80526	0.96668	6	11.7155	0.985166	6	0.861506	1.00422	6	8.34769	0.94276	6	5.64483	1.04564	6	4.20972	363	42.373	5.68115
O60671	Cell cycle checkpoint protein RAD1 OS=Homo sapiens GN=RAD1 PE=1 SV=1 - [RAD1_HUMAN]	244.665	31.21	1	4	4	4	DNA binding; catalytic activity; protein binding	nucleus; chromosome	response to stimulus; metabolic process; regulation of biological process	Pf02144	5810	1.02772	4	6.97176	0.906342	4	13.5882	0.983428	4	7.89467	1.00677	4	1.59421	0.981351	4	19.0968	0.990341	4	6.04029	1.0296	4	6.48659	0.922605	4	10.2103	1.02236	4	5.82715	282	31.8066	4.83057
Q659A1	NMDA receptor-regulated protein 2 OS=Homo sapiens GN=NARG2 PE=1 SV=2 - [NARG2_HUMAN]	244.622	9.37	1	8	8	8	protein binding	nucleus	metabolic process; regulation of biological process	Pf10505	79664	1.03681	8	4.05977	0.974184	8	11.6918	0.96204	8	9.25048	1.02351	8	6.87277	0.956433	8	7.14214	0.967523	8	11.458	0.996814	8	11.6887	0.898339	8	7.68459	0.996862	8	7.64137	982	109.942	7.09326
Q8TAD4	Zinc transporter 5 OS=Homo sapiens GN=SLC30A5 PE=1 SV=1 - [ZNT5_HUMAN]	244.47	6.14	1	3	3	4	transporter activity; metal ion binding	membrane; nucleus; Golgi	transport; cellular homeostasis; response to stimulus; regulation of biological process; metabolic process	Pf01545	64924	0.995259	4	5.3447	0.950965	4	12.5256	0.979467	4	2.58016	1.02139	4	8.7148	0.952511	4	1.57512	1.01165	4	8.311	0.968425	4	11.495	1.01664	4	5.16455	1.02422	4	4.49951	765	83.9916	7.31299
P83111	Serine beta-lactamase-like protein LACTB, mitochondrial OS=Homo sapiens GN=LACTB PE=1 SV=2 - [LACTB_HUMAN]	244.352	13.35	1	5	5	5	catalytic activity	cytoplasm; mitochondrion	metabolic process	Pf00144	114294	0.9489	5	11.7537	0.87583	5	4.11116	0.955122	5	9.31712	0.968174	5	6.85836	0.906969	5	9.72326	1.02662	5	3.87601	1.03635	5	12.7662	0.888982	5	12.0079	0.972372	5	8.71015	547	60.655	8.52881
O75151	Lysine-specific demethylase PHF2 OS=Homo sapiens GN=PHF2 PE=1 SV=4 - [PHF2_HUMAN]	244.335	8.58	1	5	6	6	catalytic activity; metal ion binding; protein binding	chromosome; nucleus; cytoplasm	cell organization and biogenesis; metabolic process; regulation of biological process	Pf00628; Pf02373; Pf13621	5253	0.99857	5	3.98544	1.08184	5	11.4473	0.828048	5	16.6983	0.957555	5	13.131	0.962309	5	7.36972	0.963496	5	10.5259	0.864853	5	3.88707	0.906869	5	4.6785	0.9164	5	11.0665	1096	120.7	9.17334
O43402	ER membrane protein complex subunit 8 OS=Homo sapiens GN=EMC8 PE=1 SV=1 - [EMC8_HUMAN]	244.205	30.48	1	6	6	7		nucleus; cytoplasm; mitochondrion; membrane		Pf03665	10328	1.03295	7	6.04064	1.04758	7	9.62869	1.11556	7	10.551	1.0075	7	13.0746	1.02956	7	11.0804	1.05221	7	7.25081	1.08252	7	6.6474	1.06192	7	12.0194	0.949933	7	3.70881	210	23.7577	6.40479
O60936	Nucleolar protein 3 OS=Homo sapiens GN=NOL3 PE=1 SV=1 - [NOL3_HUMAN]	244.123	12.79	1	3	3	5	RNA binding; metal ion binding; protein binding; enzyme regulator activity	nucleus; cytoplasm; mitochondrion; cytosol; endoplasmic reticulum	response to stimulus; cell organization and biogenesis; metabolic process; cell death; cellular homeostasis; regulation of biological process; transport	Pf00619	8996	1.09287	5	16.9329	1.44657	5	26.5218	1.10982	5	5.37836	1.10426	5	7.36828	1.27204	5	5.82384	1.01121	5	5.87311	1.10171	5	8.87494	1.2283	5	14.2787	1.12367	5	5.86399	219	24.3126	11.3267
Q9ULI4	Kinesin-like protein KIF26A OS=Homo sapiens GN=KIF26A PE=2 SV=3 - [KI26A_HUMAN]	244.031	3.4	2	5	5	6	nucleotide binding; catalytic activity; motor activity; protein binding	cytoplasm; cytosol; cytoskeleton	regulation of biological process; cellular component movement; coagulation; metabolic process	Pf00225	26153	1.04489	6	8.41419	1.37324	6	9.29805	0.868797	6	12.6502	1.22102	6	6.33945	1.06333	6	0.88795	1.00137	6	12.9374	1.02165	6	10.2744	0.985855	6	8.3926	1.19326	6	2.32893	1882	194.468	8.80713
P49116	Nuclear receptor subfamily 2 group C member 2 OS=Homo sapiens GN=NR2C2 PE=1 SV=1 - [NR2C2_HUMAN]	243.97	11.41	1	5	5	6	DNA binding; receptor activity; signal transducer activity; protein binding; metal ion binding	nucleus	metabolic process; regulation of biological process; cell differentiation; response to stimulus	Pf00104; Pf00105	7182	1.09752	5	6.58085	0.998619	5	5.32961	0.909628	5	5.36809	1.02364	5	8.44005	0.977565	5	8.62256	0.930461	5	15.8268	0.959802	5	23.6868	0.992027	5	4.69786	1.04449	5	0.748428	596	65.3731	6.27783
Q9P2G1	Ankyrin repeat and IBR domain-containing protein 1 OS=Homo sapiens GN=ANKIB1 PE=1 SV=3 - [AKIB1_HUMAN]	243.929	7.9	1	5	6	7	catalytic activity; protein binding; metal ion binding		metabolic process	Pf00023; Pf01485; Pf12796; Pf13606; Pf13637; Pf13639; Pf13857; Pf15227	54467	0.941834	5	3.01858	0.913034	5	4.10392	0.953463	5	2.21871	0.964002	5	6.08808	0.902883	5	4.23648	1.02065	5	10.2227	0.960898	5	0.234502	0.816768	5	2.86492	0.999488	5	12.2907	1089	121.924	5.10986
Q5TGY3	AT-hook DNA-binding motif-containing protein 1 OS=Homo sapiens GN=AHDC1 PE=1 SV=1 - [AHDC1_HUMAN]	243.886	5.36	1	7	8	8	DNA binding				27245	1.0614	7	7.36101	1.15903	7	15.5218	0.989449	7	10.5227	1.09023	7	10.7209	1.16431	7	1.67646	0.996995	7	10.2593	0.985921	7	6.5188	1.01753	7	10.4487	1.01524	7	8.01837	1603	168.245	9.0415
Q9H920	RING finger protein 121 OS=Homo sapiens GN=RNF121 PE=1 SV=1 - [RN121_HUMAN]	243.847	12.54	2	3	3	4	protein binding; metal ion binding; catalytic activity	membrane	metabolic process; regulation of biological process; response to stimulus	Pf00097; Pf11793; Pf12678; Pf13639	55298	0.968053	2	10.5965	0.984982	2	7.36131	1.10398	2	8.78572	0.935696	2	2.80023	1.14579	2	6.43191	1.06082	2	13.9523	1.12373	2	5.199	1.12752	2	18.926	0.909857	2	6.39171	327	37.8573	7.06396
O75928	E3 SUMO-protein ligase PIAS2 OS=Homo sapiens GN=PIAS2 PE=1 SV=3 - [PIAS2_HUMAN]	243.792	10.63	2	3	5	7	DNA binding; protein binding; metal ion binding; catalytic activity	nucleus	metabolic process; regulation of biological process; response to stimulus	Pf02891; Pf14324	9063	1.1377	4	11.1651	1.30138	4	4.23402	1.152	4	21.9489	1.17482	4	4.5789	1.2604	4	12.0055	1.03959	4	11.4267	1.01207	4	15.0484	1.22709	4	4.31083	1.20476	4	3.603	621	68.1968	7.51807
Q8NHZ8	Anaphase-promoting complex subunit CDC26 OS=Homo sapiens GN=CDC26 PE=1 SV=1 - [CDC26_HUMAN]	243.654	60	1	4	4	5	protein binding	nucleus; cytosol	cell organization and biogenesis; regulation of biological process; metabolic process; cell division	Pf10471	246184	0.882206	5	8.31983	0.757313	5	15.7244	0.872332	5	4.23281	0.842325	5	8.30397	0.937105	5	3.44668	0.862135	5	4.60931	0.981155	5	16.0749	0.808537	5	5.20887	0.85462	5	13.4491	85	9.77103	6.81494
Q53R41	FAST kinase domain-containing protein 1 OS=Homo sapiens GN=FASTKD1 PE=1 SV=1 - [FAKD1_HUMAN]	243.414	6.97	1	5	5	6	catalytic activity; RNA binding	mitochondrion	metabolic process	Pf06743; Pf08368; Pf08373	79675	0.872411	6	12.4674	0.655177	6	43.7067	0.88609	6	17.0808	0.921537	6	11.5309	0.711531	6	34.316	0.998157	6	8.49704	0.842225	6	12.8665	0.811094	6	15.0002	0.899477	6	10.0414	847	97.3477	7.73779
Q9Y483	Metal-response element-binding transcription factor 2 OS=Homo sapiens GN=MTF2 PE=1 SV=2 - [MTF2_HUMAN]	243.261	10.29	4	4	5	6	DNA binding; protein binding; metal ion binding	nucleus; cytoplasm	regulation of biological process; metabolic process; cell organization and biogenesis; cell differentiation	Pf00628; Pf14061; Pf15057	22823	0.975897	5	6.64303	1.17148	5	5.14624	1.14697	5	4.09012	1.08941	5	5.64279	1.07761	5	10.0617	1.01104	5	0.763305	1.04793	5	11.5676	1.04376	5	5.45074	1.12631	5	3.42102	593	67.0627	8.71924
Q99685	Monoglyceride lipase OS=Homo sapiens GN=MGLL PE=1 SV=2 - [MGLL_HUMAN]	243.075	19.14	1	5	5	7	catalytic activity; protein binding	cytoplasm; membrane; cytosol	metabolic process; defense response; response to stimulus; coagulation; regulation of biological process	Pf00561; Pf00756; Pf00975; Pf01764; Pf12146; Pf12695; Pf12697	11343	0.989414	7	4.60997	1.00271	7	2.87072	1.05535	7	9.75407	0.984809	7	11.7103	1.09095	7	15.4043	1.14126	7	19.4643	1.02565	7	14.822	1.1367	7	9.01634	1.00974	7	9.49586	303	33.2402	6.99072
P46019	Phosphorylase b kinase regulatory subunit alpha, liver isoform OS=Homo sapiens GN=PHKA2 PE=1 SV=1 - [KPB2_HUMAN]	243.014	5.99	1	6	6	6	catalytic activity; protein binding	cytosol; membrane	metabolic process	Pf00723	5256	1.02344	6	14.5848	0.914725	6	9.11781	0.939327	6	2.85754	1.02326	6	4.7495	0.89783	6	13.6691	1.00409	6	6.31004	0.999557	6	9.74644	0.98742	6	6.38153	1.04664	6	13.0486	1235	138.32	6.44287
O75419	Cell division control protein 45 homolog OS=Homo sapiens GN=CDC45 PE=1 SV=1 - [CDC45_HUMAN]	243.008	8.3	1	5	5	6	DNA binding; protein binding; catalytic activity	nucleus; cytoplasm	regulation of biological process; metabolic process; response to stimulus; cell organization and biogenesis	Pf02724	8318	0.989299	6	3.90343	0.989125	6	7.15425	0.934313	6	4.12801	0.981716	6	9.99416	0.962281	6	2.35356	0.934599	6	4.18641	0.926471	6	2.25072	0.857582	6	6.14442	0.991423	6	2.13764	566	65.5266	5.52881
Q8WUR7	UPF0235 protein C15orf40 OS=Homo sapiens GN=C15orf40 PE=1 SV=2 - [CO040_HUMAN]	243.007	28.76	1	2	2	4				Pf02594	123207	0.914822	4	11.2466	0.941294	4	14.7066	0.932106	4	8.03114	1.00759	4	3.67021	0.927094	4	13.1134	0.980128	4	4.13528	0.946661	4	5.69771	0.935014	4	7.42207	1.02724	4	11.7424	153	16.343	9.83252
Q9ULT0	Tetratricopeptide repeat protein 7A OS=Homo sapiens GN=TTC7A PE=1 SV=3 - [TTC7A_HUMAN]	242.823	7.11	1	5	5	6	protein binding		cellular homeostasis	Pf07719; Pf13414; Pf13424; Pf13432	57217	0.984764	6	6.70834	0.936932	6	7.22107	0.940734	6	5.75442	1.04027	6	10.4205	0.950898	6	4.11139	0.982058	6	9.47474	1.00799	6	10.6054	0.892454	6	17.3647	1.06257	6	8.29255	858	96.1231	6.45557
Q9UHL9	General transcription factor II-I repeat domain-containing protein 1 OS=Homo sapiens GN=GTF2IRD1 PE=1 SV=1 - [GT2D1_HUMAN]	242.698	10.32	1	6	6	6	DNA binding	nucleus; cytoplasm	metabolic process; regulation of biological process; development	Pf02946	9569	0.940611	6	15.0928	0.905702	6	19.8613	0.854421	6	13.772	0.918856	6	14.9312	0.974008	6	10.654	0.977858	6	6.3116	0.900085	6	8.95131	0.9007	6	13.3946	0.901666	6	4.11101	959	105.991	6.87354
O00220	Tumor necrosis factor receptor superfamily member 10A OS=Homo sapiens GN=TNFRSF10A PE=1 SV=3 - [TR10A_HUMAN]	242.568	10.68	1	4	4	6	protein binding; receptor activity; signal transducer activity	membrane; cell surface	cell death; metabolic process; regulation of biological process; response to stimulus	Pf00020; Pf00531	8797	1.01564	6	5.30452	1.01957	6	24.7054	1.33121	6	9.58078	1.03179	6	17.3583	1.13011	6	8.21523	1.17022	6	10.0468	1.19196	6	5.238	1.43868	6	8.68432	1.15804	6	20.1904	468	50.0567	7.03467
P35556	Fibrillin-2 OS=Homo sapiens GN=FBN2 PE=1 SV=3 - [FBN2_HUMAN]	242.527	2.34	1	6	6	6	structural molecule activity; metal ion binding; protein binding	extracellular	cell organization and biogenesis; regulation of biological process	Pf00683; Pf07645; Pf12662; Pf12947; Pf14670	2201	0.985906	6	10.3241	1.18711	6	7.45785	1.08217	6	3.47107	0.922727	6	14.9866	1.20522	6	9.87131	1.04367	6	9.86904	0.99026	6	13.1194	0.990453	6	12.6242	0.987841	6	21.8614	2912	314.558	4.85596
Q8WUX2	Putative glutathione-specific gamma-glutamylcyclotransferase 2 OS=Homo sapiens GN=CHAC2 PE=2 SV=1 - [CHAC2_HUMAN]	242.275	35.87	1	5	5	6	catalytic activity		metabolic process	Pf04752	494143	0.999076	6	7.36639	1.03548	6	13.1925	1.06906	6	19.756	1.01441	6	11.3723	1.02233	6	9.53793	0.937802	6	4.94477	1.05882	6	13.2007	0.948188	6	6.94179	0.953579	6	2.11938	184	20.8616	5.42725
P01023	Alpha-2-macroglobulin OS=Homo sapiens GN=A2M PE=1 SV=3 - [A2MG_HUMAN]	242.216	6.58	3	8	8	11	protein binding; enzyme regulator activity	extracellular; cytosol; organelle lumen	regulation of biological process; transport; response to stimulus; coagulation; metabolic process; cell organization and biogenesis; cell differentiation	Pf00207; Pf01835; Pf07677; Pf07678; Pf07703; Pf10569; Pf11974; Pf13249	2	1.06099	11	18.437	2.3145	11	12.4467	0.97401	11	15.1045	1.14639	11	10.913	1.8201	11	6.70415	0.862499	11	10.9863	0.967268	11	6.84022	1.05664	11	11.5117	0.980709	11	7.54047	1474	163.188	6.45557
Q7L8W6	Diphthine--ammonia ligase OS=Homo sapiens GN=DPH6 PE=1 SV=3 - [DPH6_HUMAN]	242.192	18.35	1	3	3	5	nucleotide binding; catalytic activity	cytosol	metabolic process; regulation of biological process	Pf01902	89978	0.925426	5	12.4148	1.07748	5	36.6883	1.00644	5	51.6306	0.981335	5	13.1217	0.903389	5	30.6541	0.944619	5	31.5264	0.894693	5	3.30385	1.01731	5	24.2462	1.01873	5	16.3734	267	30.2873	5.40186
O60239	SH3 domain-binding protein 5 OS=Homo sapiens GN=SH3BP5 PE=1 SV=2 - [3BP5_HUMAN]	241.938	10.55	1	4	4	5	enzyme regulator activity; protein binding	cytoplasm; mitochondrion	regulation of biological process; response to stimulus	Pf05276	9467	1.08268	5	27.3769	1.09899	5	13.2898	1.0614	5	17.0384	0.998183	5	6.13461	0.922789	5	7.05556	0.960089	5	7.28937	1.03777	5	22.1983	0.989309	5	14.767	1.02382	5	1.26075	455	50.3938	4.97021
Q96RY7	Intraflagellar transport protein 140 homolog OS=Homo sapiens GN=IFT140 PE=1 SV=1 - [IF140_HUMAN]	241.578	4.99	1	6	6	7	protein binding	cytoplasm; cytoskeleton	transport; cell organization and biogenesis; cellular component movement; regulation of biological process	Pf04097; Pf13608	9742	1.02298	7	8.04162	0.913639	7	15.4231	0.927425	7	20.1542	0.985169	7	11.1977	0.924418	7	14.4535	0.975626	7	5.31739	1.00102	7	8.17355	0.858388	7	8.81089	1.06039	7	14.5263	1462	165.087	6.03662
O95639	Cleavage and polyadenylation specificity factor subunit 4 OS=Homo sapiens GN=CPSF4 PE=1 SV=1 - [CPSF4_HUMAN]	241.498	25.65	1	4	4	5	RNA binding; protein binding; metal ion binding	nucleus; mitochondrion	metabolic process; regulation of biological process		10898	0.974947	5	4.7421	1.02475	5	9.82536	0.9534	5	9.74745	1.00963	5	13.1969	0.960415	5	9.27782	0.95117	5	8.28796	0.916154	5	0.909286	0.990106	5	10.2344	1.00485	5	3.12435	269	30.2346	8.30908
Q9H0N0	Ras-related protein Rab-6C OS=Homo sapiens GN=RAB6C PE=1 SV=2 - [RAB6C_HUMAN]	241.378	11.02	1	1	2	5	nucleotide binding; catalytic activity	nucleus; cytoplasm; Golgi; cytoskeleton	metabolic process; transport; regulation of biological process; response to stimulus	Pf00025; Pf00071; Pf08477	84084	1.10902	4	7.45232	1.17613	4	4.21985	1.19409	4	3.62367	1.08309	4	2.78529	1.22654	4	4.40488	1.10559	4	1.47126	1.12874	4	1.44734	1.18511	4	3.1268	1.15456	4	3.82254	254	28.3374	7.7085
Q7Z388	Probable C-mannosyltransferase DPY19L4 OS=Homo sapiens GN=DPY19L4 PE=1 SV=1 - [D19L4_HUMAN]	241.33	6.78	1	4	4	5	catalytic activity	membrane	metabolic process	Pf10034	286148	0.997338	4	9.42915	0.903798	4	7.04756	1.03436	4	11.9941	1.05051	4	6.88694	1.07475	4	12.3468	0.956087	4	3.59158	1.10628	4	8.12512	0.811593	4	2.81392	0.970378	4	15.9177	723	83.7003	8.1626
Q5T1J5	Putative coiled-coil-helix-coiled-coil-helix domain-containing protein CHCHD2P9, mitochondrial OS=Homo sapiens GN=CHCHD2P9 PE=5 SV=1 - [CHCH9_HUMAN]	241.258	27.15	2	3	3	5		mitochondrion			645345	0.978106	5	21.9339	1.1845	5	5.1191	0.893389	5	22.4142	0.932048	5	21.3007	1.01963	5	15.2393	1.06884	5	8.40841	0.961154	5	27.3175	0.88828	5	15.8016	0.910459	5	14.9843	151	15.4797	9.89111
Q5ZPR3	CD276 antigen OS=Homo sapiens GN=CD276 PE=1 SV=1 - [CD276_HUMAN]	241.222	13.3	1	4	4	7	protein binding	membrane	response to stimulus; cell proliferation; regulation of biological process	Pf00047; Pf07654; Pf07679; Pf08205; Pf13895; Pf13927	80381	0.971175	6	5.11982	1.02565	6	7.08322	0.985805	6	12.0732	1.07329	6	13.2259	1.20357	6	10.7125	1.06223	6	11.0336	1.0258	6	11.1398	1.18203	6	12.203	0.920487	6	9.1781	534	57.1995	4.90674
P80217	Interferon-induced 35 kDa protein OS=Homo sapiens GN=IFI35 PE=1 SV=5 - [IN35_HUMAN]	241.092	20.63	1	4	4	5	protein binding	nucleus; cytosol	response to stimulus; regulation of biological process	Pf07292; Pf07334	3430	1.13562	3	18.3803	1.30065	3	13.9732	1.21149	3	0.635493	1.2784	3	3.98951	1.32429	3	2.25904	1.21703	3	5.50329	0.993545	3	11.9442	1.1678	3	0.504113	1.20374	3	2.99421	286	31.5267	6.0874
Q15797	Mothers against decapentaplegic homolog 1 OS=Homo sapiens GN=SMAD1 PE=1 SV=1 - [SMAD1_HUMAN]	240.957	10.11	1	1	4	7	DNA binding; signal transducer activity; protein binding; metal ion binding	nucleus; membrane; cytoplasm; mitochondrion; cytosol	metabolic process; regulation of biological process; response to stimulus; defense response; cell organization and biogenesis; cell proliferation	Pf03165; Pf03166; Pf10401	4086	0.888671	1		0.794998	1		0.869645	1		0.900272	1		0.936379	1		0.984504	1		0.879193	1		0.795207	1		0.951217	1		465	52.2265	7.31299
Q6ZN55	Zinc finger protein 574 OS=Homo sapiens GN=ZNF574 PE=1 SV=2 - [ZN574_HUMAN]	240.954	7.59	1	5	5	5	DNA binding; metal ion binding	nucleus	metabolic process; regulation of biological process	Pf13465	64763	1.10231	4	6.18418	1.04277	4	9.33163	1.0602	4	20.3112	1.05207	4	4.77229	0.963865	4	7.77819	0.993075	4	8.14924	0.997042	4	6.31972	1.08205	4	10.9819	0.996018	4	9.28989	896	98.8371	8.07471
Q96AT1	Uncharacterized protein KIAA1143 OS=Homo sapiens GN=KIAA1143 PE=1 SV=2 - [K1143_HUMAN]	240.836	33.77	1	5	5	6	protein binding			Pf15377	57456	1.00599	6	6.81681	0.945659	6	10.9087	0.854114	6	13.6446	0.953697	6	11.4405	1.00127	6	3.41727	1.00555	6	7.858	0.938697	6	1.84057	0.837916	6	4.5726	0.880282	6	10.6131	154	17.4549	6.11279
Q6UXD5	Seizure 6-like protein 2 OS=Homo sapiens GN=SEZ6L2 PE=1 SV=2 - [SE6L2_HUMAN]	240.81	11.65	1	7	7	7		endoplasmic reticulum; membrane	response to stimulus; cell organization and biogenesis; regulation of biological process	Pf00084; Pf00431	26470	1.05404	7	12.0443	1.11438	7	8.37114	1.05714	7	9.97606	1.08784	7	14.9486	1.07139	7	15.6446	1.00257	7	15.3949	0.99267	7	16.328	1.07676	7	19.4055	0.94327	7	8.01826	910	97.4982	4.89404
Q676U5	Autophagy-related protein 16-1 OS=Homo sapiens GN=ATG16L1 PE=1 SV=2 - [A16L1_HUMAN]	240.69	9.72	1	4	4	6	catalytic activity; motor activity; protein binding	membrane; cytoplasm; vacuole; cytoskeleton	cell organization and biogenesis; transport; metabolic process	Pf00400; Pf00769; Pf03938; Pf07888; Pf08317; Pf08450; Pf08614; Pf09726	55054	1.19203	6	12.5737	1.09263	6	12.4261	1.20467	6	9.34973	1.13486	6	16.6149	1.1193	6	15.9061	1.14961	6	8.26087	1.08735	6	6.00593	1.2265	6	5.50593	1.20786	6	22.6451	607	68.2227	6.63916
Q6NXT6	Transmembrane anterior posterior transformation protein 1 homolog OS=Homo sapiens GN=TAPT1 PE=1 SV=1 - [TAPT1_HUMAN]	240.546	8.82	1	3	3	5	receptor activity; signal transducer activity	membrane	regulation of biological process; response to stimulus; development	Pf05346	202018	1.00914	3	0.157353	0.977211	3	28.1577	1.05141	3	10.3971	1.0397	3	1.08843	1.02856	3	12.5334	0.96302	3	2.29616	1.0397	3	5.67934	1.09061	3	10.1189	1.05708	3	26.8449	567	64.2183	8.27979
P04114	Apolipoprotein B-100 OS=Homo sapiens GN=APOB PE=1 SV=2 - [APOB_HUMAN]	240.397	1.18	1	4	5	7	transporter activity; protein binding	extracellular; cytoplasm; endosome; endoplasmic reticulum; organelle lumen; membrane; Golgi; cytosol; cytoskeleton	metabolic process; transport; coagulation; regulation of biological process; response to stimulus; cellular component movement; cell organization and biogenesis	Pf01347; Pf04286; Pf06448; Pf09172; Pf12491	338	1.0118	6	10.2107	1.71196	6	10.2932	1.71784	6	10.4385	1.00546	6	6.1376	1.5377	6	7.85637	1.13809	6	4.11726	1.42017	6	10.121	1.46233	6	18.2032	1.19472	6	6.05169	4563	515.283	7.04932
Q14699	Raftlin OS=Homo sapiens GN=RFTN1 PE=1 SV=4 - [RFTN1_HUMAN]	240.148	12.98	4	5	6	7	RNA binding	cytoplasm; endosome; membrane	cell organization and biogenesis; transport; regulation of biological process; response to stimulus	Pf15250	23180	1.00701	6	6.44555	1.05261	6	17.773	1.03706	6	23.5474	0.953254	6	7.90198	1.18551	6	4.60585	1.1032	6	5.5313	1.11069	6	5.11941	1.08636	6	2.96289	0.86555	6	4.73481	578	63.1065	5.66846
Q9UGN5	Poly [ADP-ribose] polymerase 2 OS=Homo sapiens GN=PARP2 PE=1 SV=2 - [PARP2_HUMAN]	240.133	12.18	4	5	6	7	DNA binding; catalytic activity; protein binding	nucleus	metabolic process; response to stimulus; regulation of biological process	Pf00644; Pf02877; Pf05406	10038	0.976792	6	20.1223	0.971995	6	13.0987	0.825134	6	9.92111	0.887139	6	8.26249	0.982362	6	13.3309	0.997589	6	15.3794	0.953959	6	12.5169	1.09065	6	15.8226	0.97744	6	11.1627	583	66.1636	8.88037
P0CAP2	DNA-directed RNA polymerase II subunit GRINL1A OS=Homo sapiens GN=POLR2M PE=1 SV=1 - [GRL1A_HUMAN]	240.043	14.4	2	4	4	6	catalytic activity	nucleus	metabolic process	Pf15328	81488	0.976558	6	9.70149	0.960285	6	13.5593	0.952352	6	17.5547	0.995404	6	4.40476	0.956473	6	5.13563	1.00481	6	5.57413	1.01074	6	10.1284	1.07908	6	12.3543	1.071	6	15.7004	368	41.7139	6.39209
Q9Y664	Kaptin OS=Homo sapiens GN=KPTN PE=1 SV=2 - [KPTN_HUMAN]	239.78	22.48	1	6	6	8	protein binding	nucleus; cytoplasm; cytoskeleton	cellular component movement; cell organization and biogenesis	Pf13517	11133	0.988154	8	10.5272	1.09991	8	13.9067	0.980645	8	11.2049	0.969301	8	8.38062	1.04039	8	10.5473	0.989003	8	5.27996	0.977139	8	3.76215	0.979458	8	12.7207	0.990164	8	9.71306	436	48.0495	5.26221
Q9Y4D7	Plexin-D1 OS=Homo sapiens GN=PLXND1 PE=1 SV=3 - [PLXD1_HUMAN]	239.741	3.58	2	5	6	8	receptor activity; protein binding; signal transducer activity	membrane	regulation of biological process; response to stimulus; development; cellular component movement; cell organization and biogenesis	Pf01403; Pf01437; Pf01833; Pf08337	23129	1.09321	6	4.93614	1.5789	6	10.087	1.24177	6	6.03702	1.14142	6	7.68649	1.59673	6	12.5865	1.06458	6	7.41317	1.24802	6	8.62512	1.28675	6	4.32879	1.17189	6	5.95602	1925	211.871	7.15186
Q9Y6W5	Wiskott-Aldrich syndrome protein family member 2 OS=Homo sapiens GN=WASF2 PE=1 SV=3 - [WASF2_HUMAN]	239.688	13.25	1	7	7	8	protein binding	cytoplasm; endosome; cytosol; cytoskeleton	cellular component movement; transport; regulation of biological process; response to stimulus; cell organization and biogenesis; defense response		10163	0.968054	7	8.93099	0.949579	7	6.49712	0.918569	7	6.18578	0.930801	7	8.37233	1.00797	7	2.20321	1.01714	7	5.50709	0.938407	7	7.29883	0.981474	7	9.72828	0.903282	7	15.3273	498	54.2504	5.52881
Q9H8W4	Pleckstrin homology domain-containing family F member 2 OS=Homo sapiens GN=PLEKHF2 PE=1 SV=1 - [PKHF2_HUMAN]	239.651	24.5	1	5	6	7	protein binding; metal ion binding	endosome; endoplasmic reticulum; membrane	transport	Pf00169; Pf01363	79666	1.01408	5	2.21678	1.00342	5	6.24967	1.05756	5	15.0814	1.01939	5	3.70086	1.03687	5	11.9185	1.02149	5	7.75884	1.07351	5	9.82215	1.10772	5	1.52452	1.03821	5	9.22437	249	27.7798	8.20654
O76024	Wolframin OS=Homo sapiens GN=WFS1 PE=1 SV=2 - [WFS1_HUMAN]	239.604	7.53	1	4	5	6	transporter activity; protein binding	endoplasmic reticulum; membrane	regulation of biological process; response to stimulus; metabolic process; cellular homeostasis; transport		7466	1.01119	5	3.71081	0.966777	5	2.93401	1.09886	5	3.51865	1.09477	5	6.16947	1.03753	5	7.04047	1.11581	5	4.88676	1.14181	5	8.89659	0.964589	5	7.93249	1.05231	5	3.75451	890	100.227	8.04541
Q8IVT5	Kinase suppressor of Ras 1 OS=Homo sapiens GN=KSR1 PE=1 SV=3 - [KSR1_HUMAN]	239.14	7.48	2	5	5	6	catalytic activity; protein binding; structural molecule activity; nucleotide binding; metal ion binding	cytoplasm; endoplasmic reticulum; membrane	metabolic process; regulation of biological process; response to stimulus	Pf00069; Pf00130; Pf01163; Pf07714; Pf13543	8844	1.11976	6	7.88217	0.97803	6	27.263	1.09835	6	4.18167	1.10077	6	16.7811	1.10382	6	10.1639	1.11263	6	15.0151	1.0342	6	15.1692	1.09629	6	16.0952	1.05831	6	11.9313	923	102.096	8.66064
Q9NSI6	Bromodomain and WD repeat-containing protein 1 OS=Homo sapiens GN=BRWD1 PE=1 SV=4 - [BRWD1_HUMAN]	239.094	2.07	2	3	5	9	protein binding	nucleus; cytoplasm	metabolic process; regulation of biological process; cell organization and biogenesis	Pf00400; Pf00439	54014	1.04006	3	4.33694	0.854014	3	13.4641	0.86069	3	12.9654	0.950418	3	9.35076	0.670287	3	14.6845	0.969531	3	17.3888	0.830938	3	5.60903	0.970628	3	9.08434	0.873738	3	16.7815	2320	262.772	8.45557
Q9UNK0	Syntaxin-8 OS=Homo sapiens GN=STX8 PE=1 SV=2 - [STX8_HUMAN]	238.986	29.24	1	6	6	7	protein binding	membrane; endosome; endoplasmic reticulum	transport; cell organization and biogenesis; regulation of biological process	Pf05739	9482	0.965045	6	2.21524	0.868282	6	3.98116	0.985555	6	11.5044	0.96517	6	3.31787	0.886487	6	11.0015	0.914172	6	7.4616	0.967985	6	6.62651	0.921987	6	7.25563	0.971498	6	4.76962	236	26.89	4.98291
Q6P4A7	Sideroflexin-4 OS=Homo sapiens GN=SFXN4 PE=1 SV=1 - [SFXN4_HUMAN]	238.698	16.62	1	5	5	7	transporter activity	mitochondrion; membrane	transport	Pf03820	119559	0.947098	6	10.6827	0.81492	6	8.82194	1.02535	6	12.5989	0.970547	6	8.83698	0.837348	6	11.8205	0.988527	6	17.286	1.00849	6	21.1508	1.0015	6	10.0143	1.07486	6	20.5416	337	37.9738	9.18799
Q5MIZ7	Serine/threonine-protein phosphatase 4 regulatory subunit 3B OS=Homo sapiens GN=SMEK2 PE=1 SV=2 - [P4R3B_HUMAN]	238.592	7.42	1	1	5	7		nucleus; cytoplasm; cytoskeleton	metabolic process; regulation of biological process	Pf04802	57223	0.993653	1		0.999041	1		1.01984	1		0.932761	1		1.09467	1		1.11486	1		0.897297	1		1.00498	1		0.94274	1		849	97.3968	4.95752
Q9HD45	Transmembrane 9 superfamily member 3 OS=Homo sapiens GN=TM9SF3 PE=1 SV=2 - [TM9S3_HUMAN]	238.559	8.15	1	5	5	8		membrane		Pf02990	56889	1.03731	8	10.7505	0.993369	8	8.02731	1.07913	8	22.5283	1.13392	8	4.7583	1.0424	8	14.4796	0.996684	8	2.26437	1.02999	8	8.32647	1.10588	8	8.03353	1.02529	8	14.9311	589	67.8431	7.21045
P23458	Tyrosine-protein kinase JAK1 OS=Homo sapiens GN=JAK1 PE=1 SV=2 - [JAK1_HUMAN]	238.407	5.98	1	6	6	7	nucleotide binding; catalytic activity; protein binding	nucleus; cytoplasm; cytosol; cytoskeleton; membrane	metabolic process; regulation of biological process; response to stimulus; cellular component movement; cell differentiation; defense response	Pf00069; Pf07714	3716	0.947901	7	8.2801	0.890769	7	4.3427	0.948886	7	8.87059	0.910509	7	2.91975	0.976461	7	4.02776	0.999305	7	12.1421	1.02246	7	8.14634	0.956572	7	13.3147	0.861119	7	19.4852	1154	133.191	7.54736
Q86WX3	Active regulator of SIRT1 OS=Homo sapiens GN=RPS19BP1 PE=1 SV=1 - [AROS_HUMAN]	238.379	33.09	1	5	5	6	protein binding; RNA binding	nucleus; cytoplasm; ribosome			91582	0.99284	5	8.31716	1.01002	5	6.25754	0.826886	5	7.23779	0.923739	5	1.07306	1.03076	5	7.77964	0.956522	5	5.26391	0.917574	5	5.29582	0.874413	5	12.6778	0.888073	5	3.85445	136	15.4244	10.7407
Q9H3H3	UPF0696 protein C11orf68 OS=Homo sapiens GN=C11orf68 PE=1 SV=2 - [CK068_HUMAN]	238.218	17.53	1	4	4	6	protein binding; RNA binding			Pf08939	83638	1.01907	6	6.94514	1.19208	6	11.1872	1.06613	6	4.84242	1.05007	6	6.13375	1.1169	6	9.4554	1.06232	6	8.98139	1.02707	6	8.04126	1.2291	6	6.33455	1.07639	6	4.10505	251	27.3377	5.45264
Q96SY0	von Willebrand factor A domain-containing protein 9 OS=Homo sapiens GN=VWA9 PE=1 SV=2 - [VWA9_HUMAN]	238.13	18.53	1	7	7	8				Pf13519	81556	0.975506	7	5.47714	1.00797	7	6.51806	0.984011	7	1.62276	1.00314	7	10.7511	1.01932	7	4.464	1.02997	7	8.60323	1.00692	7	7.0025	0.919727	7	10.2991	0.97097	7	19.2427	518	57.434	5.12256
O60613	15 kDa selenoprotein OS=Homo sapiens GN=SEP15 PE=1 SV=3 - [SEP15_HUMAN]	238.127	17.9	1	2	2	4		endoplasmic reticulum; organelle lumen	metabolic process	Pf08806	9403	1.0155	4	3.2231	1.12583	4	8.9146	1.02332	4	0.752761	1.07473	4	3.67801	0.975615	4	10.0737	0.922257	4	5.06743	1.03244	4	10.1106	1.01199	4	5.43189	1.04143	4	3.01788	162	17.7799	5.03369
Q9UHB4	NADPH-dependent diflavin oxidoreductase 1 OS=Homo sapiens GN=NDOR1 PE=1 SV=1 - [NDOR1_HUMAN]	238.068	15.24	1	4	4	5	catalytic activity; metal ion binding; protein binding; nucleotide binding	nucleus; cytoplasm; cytosol; cytoskeleton	cell death; cell organization and biogenesis; metabolic process; response to stimulus	Pf00175; Pf00258; Pf00667	27158	1.06208	5	17.3218	0.983536	5	1.85484	0.955383	5	21.9401	1.1068	5	14.5249	0.967761	5	18.3388	0.899941	5	20.5609	0.907042	5	17.0601	1.04614	5	23.868	1.09433	5	4.66308	597	66.7202	6.354
O60476	Mannosyl-oligosaccharide 1,2-alpha-mannosidase IB OS=Homo sapiens GN=MAN1A2 PE=1 SV=1 - [MA1A2_HUMAN]	237.705	14.98	1	8	8	8	catalytic activity; metal ion binding	membrane; Golgi	metabolic process	Pf01532	10905	1.05614	7	14.9647	1.07982	7	10.0623	1.15668	7	4.28182	1.07374	7	5.47362	1.0888	7	3.4108	1.05985	7	7.74862	1.12552	7	4.11096	1.14781	7	3.48959	1.15155	7	6.58578	641	72.9575	7.60596
Q96Q45	Transmembrane protein 237 OS=Homo sapiens GN=TMEM237 PE=1 SV=2 - [TM237_HUMAN]	237.662	10.54	1	3	3	5		membrane	cell organization and biogenesis; regulation of biological process	Pf15383	65062	0.993004	4	13.9285	0.956856	4	1.64386	1.09718	4	14.1925	1.01736	4	2.73273	1.13153	4	10.3128	1.06036	4	17.476	1.09785	4	8.99246	1.16984	4	9.70506	1.08374	4	8.71656	408	45.4978	6.46826
Q16718	NADH dehydrogenase [ubiquinone] 1 alpha subcomplex subunit 5 OS=Homo sapiens GN=NDUFA5 PE=1 SV=3 - [NDUA5_HUMAN]	237.515	39.66	2	3	4	8	catalytic activity	mitochondrion; membrane	metabolic process; transport	Pf04716	4698	0.944645	7	11.4564	0.823613	7	15.1858	0.880134	7	11.0718	0.988412	7	9.87621	0.78069	7	11.9892	0.973454	7	10.5428	0.913277	7	10.8419	0.798806	7	18.8834	0.899345	7	5.86323	116	13.4502	5.98584
Q9BUN8	Derlin-1 OS=Homo sapiens GN=DERL1 PE=1 SV=1 - [DERL1_HUMAN]	237.322	13.15	1	3	3	7	protein binding; receptor activity	endosome; endoplasmic reticulum; membrane	transport; response to stimulus; metabolic process; regulation of biological process; cell organization and biogenesis	Pf04511	79139	1.06508	7	10.5066	0.98029	7	4.53982	0.972698	7	10.6191	1.08726	7	8.23595	1.06609	7	10.9947	1.04479	7	10.2179	0.834634	7	13.2977	1.2448	7	7.59178	1.05	7	5.94692	251	28.7818	9.51025
Q9UHQ1	Nuclear prelamin A recognition factor OS=Homo sapiens GN=NARF PE=1 SV=1 - [NARF_HUMAN]	237.314	19.74	1	7	7	7	catalytic activity; protein binding	nucleus; cytosol; organelle lumen	cell organization and biogenesis; metabolic process	Pf02256; Pf02906	26502	1.20232	7	14.9766	1.45744	7	30.7488	1.09735	7	8.79986	1.21556	7	9.81088	1.47925	7	10.3909	0.996602	7	13.1145	1.25114	7	8.74997	1.00742	7	17.1523	1.08914	7	9.28794	456	51.1236	7.07861
Q96FV2	Secernin-2 OS=Homo sapiens GN=SCRN2 PE=1 SV=3 - [SCRN2_HUMAN]	237.238	10.82	1	3	3	6	catalytic activity		metabolic process; transport	Pf03577	90507	0.954168	6	10.1159	1.03401	6	10.3119	1.0013	6	11.0664	1.02268	6	12.9622	0.990959	6	11.0916	1.02666	6	5.47136	1.08564	6	8.29018	1.11297	6	19.0708	1.09455	6	7.26754	425	46.5672	5.66846
P13164	Interferon-induced transmembrane protein 1 OS=Homo sapiens GN=IFITM1 PE=1 SV=3 - [IFM1_HUMAN]	237.203	12.8	3	1	1	3	signal transducer activity; protein binding	membrane	regulation of biological process; response to stimulus; defense response	Pf04505	8519	0.967326	3	8.69618	1.13899	3	1.28132	0.913843	3	6.3181	1.02165	3	0.975629	0.888535	3	0.406344	1.02892	3	3.28608	1.04616	3	2.94981	0.86252	3	16.2268	0.854023	3	2.30286	125	13.9553	7.92822
P49247	Ribose-5-phosphate isomerase OS=Homo sapiens GN=RPIA PE=1 SV=3 - [RPIA_HUMAN]	237.113	19.94	1	5	5	6	catalytic activity; protein binding	cytosol	metabolic process	Pf00455; Pf06026	22934	1.0109	6	3.48567	0.903295	6	7.61034	1.18186	6	2.5405	1.01195	6	11.7764	1.03968	6	9.65144	1.10292	6	3.54482	0.995757	6	3.35732	1.12447	6	13.0583	1.04646	6	13.3821	311	33.248	8.54346
Q8IYS1	Peptidase M20 domain-containing protein 2 OS=Homo sapiens GN=PM20D2 PE=1 SV=2 - [P20D2_HUMAN]	237.041	10.32	1	3	4	5	catalytic activity	nucleus	metabolic process	Pf01546; Pf07687	135293	0.859503	4	12.0263	0.792288	4	11.1652	0.652917	4	9.86914	0.971077	4	4.67127	0.64138	4	18.0165	0.887343	4	15.4889	0.843529	4	8.74663	0.643509	4	40.8296	0.91352	4	20.8202	436	47.746	5.84619
Q9H9L3	Interferon-stimulated 20 kDa exonuclease-like 2 OS=Homo sapiens GN=ISG20L2 PE=1 SV=1 - [I20L2_HUMAN]	236.99	10.48	1	3	3	5	catalytic activity; protein binding; RNA binding	nucleus	metabolic process	Pf00929	81875	1.01219	5	8.58015	0.977154	5	8.27894	0.864242	5	13.7718	1.04514	5	8.31217	0.936681	5	7.37923	0.94865	5	12.9993	0.987207	5	2.33801	1.01975	5	5.53176	0.847119	5	5.56786	353	39.1296	9.93506
P61254	60S ribosomal protein L26 OS=Homo sapiens GN=RPL26 PE=1 SV=1 - [RL26_HUMAN]	236.885	24.83	2	6	6	12	RNA binding; structural molecule activity	cytosol; ribosome; membrane	metabolic process; cell organization and biogenesis; transport	Pf00467	6154	0.99276	8	7.62002	0.963531	8	7.7552	0.925624	8	5.16945	0.963081	8	12.303	0.98172	8	6.18572	0.927213	8	3.53527	0.959618	8	9.68923	1.03809	8	13.8366	0.926501	8	13.3731	145	17.2475	10.5503
Q96A54	Adiponectin receptor protein 1 OS=Homo sapiens GN=ADIPOR1 PE=1 SV=1 - [ADR1_HUMAN]	236.832	11.2	1	3	3	5	receptor activity; protein binding; metal ion binding; signal transducer activity	membrane	metabolic process; regulation of biological process; response to stimulus	Pf03006	51094	1.03994	5	4.98687	1.6927	5	24.831	1.33444	5	11.459	1.1269	5	5.05063	1.26531	5	2.1213	1.00611	5	7.46288	1.13115	5	10.6975	1.17625	5	2.82562	1.25652	5	6.45826	375	42.5877	7.02002
O14893	Gem-associated protein 2 OS=Homo sapiens GN=GEMIN2 PE=1 SV=1 - [GEMI2_HUMAN]	236.627	13.93	1	3	3	7	protein binding	nucleus; spliceosomal complex; cytoplasm; cytosol	cell organization and biogenesis; metabolic process	Pf04938	8487	0.973553	7	7.94752	0.866755	7	5.25004	0.955507	7	7.89415	0.980981	7	9.49818	0.923494	7	5.72804	0.993211	7	9.81164	1.00291	7	8.63566	1.01038	7	13.8116	1.0615	7	21.6408	280	31.5651	5.57959
Q8N196	Homeobox protein SIX5 OS=Homo sapiens GN=SIX5 PE=1 SV=3 - [SIX5_HUMAN]	236.621	12.58	1	4	5	5	DNA binding; protein binding	nucleus; cytoplasm; Golgi	metabolic process; regulation of biological process; development	Pf00046; Pf05920	147912	1.00654	3	0.938706	1.08903	3	2.43247	0.862515	3	3.65122	0.986144	3	2.70559	1.01774	3	3.75052	0.913676	3	5.72523	0.926143	3	23.7981	0.863584	3	2.78266	1.00618	3	3.02004	739	74.5158	4.95752
Q9H0F7	ADP-ribosylation factor-like protein 6 OS=Homo sapiens GN=ARL6 PE=1 SV=1 - [ARL6_HUMAN]	236.589	40.86	1	6	6	7	nucleotide binding; signal transducer activity; protein binding; metal ion binding	nucleus; cytoplasm; cytosol; cytoskeleton; membrane	cell organization and biogenesis; transport; regulation of biological process; response to stimulus; cell differentiation	Pf00025; Pf00071; Pf00503; Pf01926; Pf04670; Pf08477; Pf09439	84100	1.00282	7	7.80341	1.01105	7	13.8139	1.02569	7	22.7421	1.03587	7	23.7785	1.00899	7	20.2148	1.03285	7	7.24037	1.14546	7	12.6483	1.14683	7	15.1874	1.08323	7	11.1986	186	21.0842	8.54346
P36956	Sterol regulatory element-binding protein 1 OS=Homo sapiens GN=SREBF1 PE=1 SV=2 - [SRBP1_HUMAN]	236.51	7.24	1	6	7	7	DNA binding; protein binding	membrane; nucleus; cytoplasm; endoplasmic reticulum; Golgi; cytosol	regulation of biological process; metabolic process; response to stimulus; cell communication	Pf00010	6720	1.05752	6	23.9653	1.08295	6	16.3356	0.983617	6	4.73526	1.08243	6	19.8598	0.964631	6	14.5581	0.940035	6	12.3258	0.950268	6	4.01195	1.0375	6	8.29207	1.15289	6	12.5224	1147	121.599	8.1333
Q96EL3	39S ribosomal protein L53, mitochondrial OS=Homo sapiens GN=MRPL53 PE=1 SV=1 - [RM53_HUMAN]	236.374	20.54	1	2	2	5	protein binding	mitochondrion; membrane; ribosome	cell organization and biogenesis; metabolic process	Pf10780	116540	0.931825	5	2.16081	0.708103	5	4.48885	0.96941	5	12.9468	0.964813	5	1.43262	0.705522	5	6.10122	1.00994	5	5.77086	0.998457	5	2.50789	0.93984	5	3.98102	0.926314	5	1.72199	112	12.0992	8.76318
Q9H799	Uncharacterized protein C5orf42 OS=Homo sapiens GN=C5orf42 PE=1 SV=4 - [CE042_HUMAN]	236.266	2.22	1	4	5	6	protein binding	membrane		Pf15392	65250	0.979025	5	22.424	1.04629	5	5.92986	0.842337	5	4.55573	1.15918	5	8.01957	0.895782	5	7.93188	0.883984	5	2.33469	0.988725	5	0.764181	0.896981	5	7.87896	0.992738	5	3.28471	3197	361.517	6.99072
Q9NXH8	Torsin-4A OS=Homo sapiens GN=TOR4A PE=1 SV=2 - [TOR4A_HUMAN]	236.266	14.42	1	5	5	5	nucleotide binding; catalytic activity	membrane	metabolic process	Pf06309; Pf13191; Pf13207; Pf13238	54863	1.03995	5	2.75606	0.89567	5	10.9238	1.06668	5	12.9003	1.05162	5	4.83091	1.06264	5	3.7557	1.13514	5	12.7729	1.206	5	4.84518	0.762393	5	2.8845	0.968281	5	7.31093	423	46.8849	9.93506
Q03111	Protein ENL OS=Homo sapiens GN=MLLT1 PE=1 SV=2 - [ENL_HUMAN]	236.146	7.51	1	4	4	5	DNA binding; protein binding	nucleus; cytoplasm	metabolic process; regulation of biological process	Pf03366	4298	0.966192	3	15.3853	0.868286	3	6.77972	0.729355	3	20.2953	0.967789	3	1.75387	0.842697	3	8.46089	0.855593	3	3.45655	0.993976	3	1.28266	0.734112	3	11.5114	0.916793	3	9.13485	559	62.018	8.5874
Q6A1A2	Putative 3-phosphoinositide-dependent protein kinase 2 OS=Homo sapiens GN=PDPK2P PE=5 SV=1 - [PDPK2_HUMAN]	235.768	18.69	2	6	6	6	nucleotide binding; catalytic activity; protein binding; enzyme regulator activity	cytoplasm; cytosol; membrane	regulation of biological process; response to stimulus; metabolic process; cell communication; coagulation; cellular component movement; cell organization and biogenesis; defense response	Pf00069; Pf07714; Pf14531	5170	0.983707	6	7.13429	0.923831	6	5.50024	0.996823	6	13.0947	1.05248	6	10.0445	0.95896	6	5.77862	0.964147	6	10.4025	0.986929	6	8.02197	0.995078	6	3.79591	1.00027	6	10.2869	396	44.737	8.36768
Q6DHV7	Adenosine deaminase-like protein OS=Homo sapiens GN=ADAL PE=2 SV=2 - [ADAL_HUMAN]	235.763	16.62	1	6	6	8	catalytic activity; metal ion binding	cytosol	metabolic process	Pf00962	161823	0.942066	7	9.93604	0.978758	7	5.55964	0.922342	7	11.0189	0.931289	7	6.31839	0.982685	7	1.33008	0.895766	7	4.19518	1.00518	7	12.5772	0.925011	7	7.56161	0.983145	7	5.73952	355	40.2388	6.31592
O95864	Fatty acid desaturase 2 OS=Homo sapiens GN=FADS2 PE=1 SV=1 - [FADS2_HUMAN]	235.717	13.51	1	5	5	7	catalytic activity; metal ion binding	endoplasmic reticulum; membrane	metabolic process; transport	Pf00173; Pf00487	9415	1.04055	7	10.2465	1.43889	7	18.0193	0.723311	7	5.21686	1.04062	7	16.1419	1.27802	7	8.16797	0.856773	7	8.5506	0.906608	7	15.7124	0.458544	6	31.9461	0.909129	7	15.8097	444	52.2259	8.82178
P62166	Neuronal calcium sensor 1 OS=Homo sapiens GN=NCS1 PE=1 SV=2 - [NCS1_HUMAN]	235.712	20	1	3	3	5	metal ion binding; transporter activity; protein binding	cytoplasm; Golgi; cytosol; membrane	regulation of biological process; response to stimulus; transport	Pf00036; Pf13405; Pf13499; Pf13833	23413	0.971482	5	6.31716	1.02848	5	24.7751	1.0426	5	4.27478	0.998266	5	13.8886	1.11931	5	5.60554	1.17977	5	15.0752	1.18654	5	2.99982	1.16106	5	20.5162	0.864519	5	16.7453	190	21.8649	4.83057
Q9BW91	ADP-ribose pyrophosphatase, mitochondrial OS=Homo sapiens GN=NUDT9 PE=1 SV=1 - [NUDT9_HUMAN]	235.621	19.14	1	5	5	6	catalytic activity	mitochondrion; organelle lumen	metabolic process	Pf00293	53343	0.96692	6	3.11364	0.896908	6	14.9316	0.853809	6	7.65193	0.924172	6	5.28626	0.795123	6	7.78858	0.912928	6	7.41821	0.880189	6	6.28573	0.858259	6	6.5217	0.869389	6	7.87756	350	39.1007	8.22119
P83369	U7 snRNA-associated Sm-like protein LSm11 OS=Homo sapiens GN=LSM11 PE=1 SV=2 - [LSM11_HUMAN]	235.391	17.78	2	5	6	6	RNA binding; protein binding	nucleus	metabolic process; regulation of biological process	Pf01423	134353	0.978576	5	5.46242	0.978513	5	18.3693	0.931885	5	9.57543	0.976511	5	2.70026	0.924604	5	2.762	1.03402	5	4.7965	1.05327	5	3.69325	1.07274	5	2.01289	0.947925	5	13.5225	360	39.4756	10.9897
P41247	Patatin-like phospholipase domain-containing protein 4 OS=Homo sapiens GN=PNPLA4 PE=2 SV=3 - [PLPL4_HUMAN]	235.373	17.39	1	3	3	7	catalytic activity		metabolic process	Pf01734	8228	0.981526	7	3.88212	0.817901	7	5.8599	0.964818	7	2.16252	1.00548	7	14.8511	0.802737	7	25.1305	0.984389	7	12.8318	0.903652	7	11.879	0.951314	7	9.67673	0.986198	7	10.3152	253	27.9627	9.11475
Q9BRQ8	Apoptosis-inducing factor 2 OS=Homo sapiens GN=AIFM2 PE=1 SV=1 - [AIFM2_HUMAN]	235.053	14.21	1	4	4	6	DNA binding; catalytic activity; nucleotide binding	cytoplasm; mitochondrion; membrane; cytosol	metabolic process; cell death; cell organization and biogenesis; regulation of biological process	Pf00070; Pf07992	84883	1.03831	6	16.3481	0.933295	6	6.19013	0.651109	6	25.8513	0.997088	6	21.6539	0.578294	6	18.9934	0.555036	6	11.9077	0.576888	6	33.6388	0.638795	6	14.708	1.08618	6	6.90644	373	40.5013	9.11475
Q86YH6	Decaprenyl-diphosphate synthase subunit 2 OS=Homo sapiens GN=PDSS2 PE=1 SV=2 - [DLP1_HUMAN]	234.462	14.29	1	4	4	5	catalytic activity; protein binding	cytoplasm; mitochondrion; organelle lumen	metabolic process; cell organization and biogenesis	Pf00348	57107	0.972443	5	3.38632	0.743103	5	15.0644	0.908104	5	8.67658	0.962482	5	3.92295	0.802854	5	14.3001	0.994163	5	3.27798	0.903865	5	2.54181	0.861895	5	11.8121	0.930054	5	0.739675	399	44.1007	8.23584
P04424	Argininosuccinate lyase OS=Homo sapiens GN=ASL PE=1 SV=4 - [ARLY_HUMAN]	234.434	12.07	1	4	4	5	catalytic activity; protein binding	cytoplasm; cytosol	metabolic process; response to stimulus	Pf00206; Pf14698	435	1.06346	5	14.6808	1.23005	5	21.1167	1.22754	5	15.8728	1.14052	5	8.08242	1.37713	5	5.54528	1.20022	5	6.2528	1.25431	5	4.14446	1.53181	5	16.6709	1.12472	5	21.4794	464	51.6253	6.48096
Q7L5Y9	Macrophage erythroblast attacher OS=Homo sapiens GN=MAEA PE=1 SV=1 - [MAEA_HUMAN]	234.402	11.11	1	4	4	5	protein binding	nucleus; cytoplasm; cytoskeleton; membrane	cell organization and biogenesis; regulation of biological process; cell division	Pf10607	10296	1.00867	5	10.3522	0.948548	5	13.5131	1.06517	5	10.5809	1.02229	5	9.63276	1.00073	5	7.50633	1.02562	5	10.9167	1.07405	5	10.5679	1.02513	5	7.14932	1.13764	5	13.0054	396	45.258	8.68994
Q8TEQ8	GPI ethanolamine phosphate transferase 3 OS=Homo sapiens GN=PIGO PE=1 SV=3 - [PIGO_HUMAN]	234.323	5.51	1	4	4	5	catalytic activity	endoplasmic reticulum; membrane	metabolic process	Pf01663	84720	1.01746	5	2.76555	1.00702	5	7.71169	0.968602	5	5.56244	1.06521	5	6.00973	0.968857	5	9.51833	0.955653	5	3.32075	0.967814	5	3.24165	0.955783	5	11.4037	0.999293	5	3.63653	1089	118.623	8.11865
P52747	Zinc finger protein 143 OS=Homo sapiens GN=ZNF143 PE=1 SV=2 - [ZN143_HUMAN]	234.073	7.84	2	4	4	5	DNA binding; protein binding; metal ion binding	nucleus	metabolic process; regulation of biological process	Pf00096; Pf13465	7702	0.940335	4	3.22371	0.960804	4	4.7419	0.919831	4	2.0922	0.994647	4	1.22814	1.02046	4	3.01298	0.941903	4	3.15458	0.948585	4	5.77644	0.900263	4	1.10279	1.00051	4	5.80421	638	68.8534	6.04932
Q8IZW8	Tensin-4 OS=Homo sapiens GN=TNS4 PE=1 SV=3 - [TENS4_HUMAN]	233.875	8.81	1	5	5	6	protein binding	cytoplasm; cytoskeleton	cell death	Pf00017; Pf08416	84951	1.16933	6	4.88532	1.49032	6	5.90526	1.71091	6	20.4286	0.903593	6	8.04111	1.62821	6	6.87876	1.29697	6	4.85783	1.37032	6	3.86986	1.48749	6	1.88192	1.12616	6	9.21375	715	76.715	7.34229
Q9Y2U5	Mitogen-activated protein kinase kinase kinase 2 OS=Homo sapiens GN=MAP3K2 PE=1 SV=2 - [M3K2_HUMAN]	233.832	11.63	1	6	6	8	nucleotide binding; catalytic activity; signal transducer activity; protein binding; metal ion binding	nucleus; cytoplasm; cytosol	metabolic process; regulation of biological process; response to stimulus	Pf00069; Pf00564; Pf07714	10746	1.00536	8	6.69556	0.987062	8	8.41062	0.85075	8	11.2869	0.938935	8	8.51088	0.921681	8	7.45013	0.966145	8	5.83197	0.973342	8	13.5584	0.922779	8	15.6528	0.869224	8	23.9969	619	69.6972	8.00146
O00257	E3 SUMO-protein ligase CBX4 OS=Homo sapiens GN=CBX4 PE=1 SV=3 - [CBX4_HUMAN]	233.791	10.71	1	4	4	6	RNA binding; protein binding; catalytic activity; DNA binding	nucleus; cytoplasm; Golgi	regulation of biological process; metabolic process; cell organization and biogenesis	Pf00385	8535	0.923305	6	4.90288	0.936994	6	11.2726	0.958968	6	26.5681	1.00738	6	4.19395	0.867216	6	4.64353	1.05021	6	6.22071	0.995635	6	17.3478	1.1463	6	14.5002	1.0433	6	17.1476	560	61.3295	9.36377
Q8TDZ2	Protein-methionine sulfoxide oxidase MICAL1 OS=Homo sapiens GN=MICAL1 PE=1 SV=2 - [MICA1_HUMAN]	233.634	7.12	1	6	7	8	protein binding; catalytic activity; metal ion binding; nucleotide binding	cytoplasm; cytoskeleton	regulation of biological process; cell organization and biogenesis; response to stimulus; metabolic process	Pf00307; Pf00412; Pf00890; Pf01266; Pf01494; Pf07992; Pf11971; Pf12130; Pf13450	64780	0.992471	6	5.42886	0.858708	6	6.84814	0.945733	6	16.6136	0.882861	6	2.89564	0.906076	6	7.96536	0.962276	6	8.38989	0.87983	6	5.62466	0.997763	6	8.00396	0.969566	6	11.972	1067	117.801	6.40479
P27448	MAP/microtubule affinity-regulating kinase 3 OS=Homo sapiens GN=MARK3 PE=1 SV=4 - [MARK3_HUMAN]	233.622	8.9	2	2	6	7	nucleotide binding; catalytic activity; protein binding	membrane	metabolic process	Pf00069; Pf00627; Pf02149; Pf07714; Pf14531	4140	1.12098	2	9.50565	1.03935	2	3.76514	1.12473	2	9.50347	1.01684	2	5.22492	1.04158	2	1.71533	1.09838	2	10.0525	1.16623	2	27.0731	1.10045	2	1.74621	1.09365	2	0.77115	753	84.4361	9.56885
Q8NEZ2	Vacuolar protein sorting-associated protein 37A OS=Homo sapiens GN=VPS37A PE=1 SV=1 - [VP37A_HUMAN]	233.552	13.35	1	4	4	5	protein binding	nucleus; cytoplasm; endosome; membrane	transport; cell death; cell organization and biogenesis; metabolic process	Pf07200	137492	0.983573	5	6.74885	1.0359	5	17.257	1.06441	5	11.1859	1.00181	5	4.5239	1.00405	5	10.5082	1.03897	5	9.53087	0.980395	5	9.5872	1.00184	5	16.3202	1.00385	5	7.11559	397	44.2865	5.56689
Q7Z6B0	Coiled-coil domain-containing protein 91 OS=Homo sapiens GN=CCDC91 PE=1 SV=2 - [CCD91_HUMAN]	233.311	16.33	1	7	7	8	protein binding	nucleus; Golgi; membrane	transport		55297	1.0469	8	8.53226	1.05998	8	11.2254	1.00654	8	7.92553	1.02318	8	6.83337	1.02916	8	10.2902	0.950537	8	10.7207	1.00375	8	10.7437	1.06768	8	10.2347	1.00325	8	11.3621	441	49.9408	5.07178
Q8N1F8	Serine/threonine-protein kinase 11-interacting protein OS=Homo sapiens GN=STK11IP PE=1 SV=3 - [S11IP_HUMAN]	233.222	7.73	2	5	6	6	protein binding	cytoplasm; membrane		Pf09723; Pf12799; Pf13855	114790	1.04882	5	2.60555	1.0179	5	4.55652	1.01585	5	15.3813	0.992969	5	0.787908	1.053	5	8.07852	1.06761	5	2.09295	1.01943	5	0.901976	1.08171	5	5.0476	1.02489	5	6.93827	1099	121.325	5.38916
Q16270	Insulin-like growth factor-binding protein 7 OS=Homo sapiens GN=IGFBP7 PE=1 SV=1 - [IBP7_HUMAN]	233.214	27.3	2	6	6	7	protein binding	extracellular	regulation of biological process; response to stimulus; metabolic process	Pf07648; Pf07679	3490	1.02608	7	14.7769	1.17673	7	7.82949	1.89957	7	15.5842	1.03118	7	8.15126	1.53579	7	17.1773	1.27451	7	5.68873	1.42845	7	9.43443	0.868178	7	14.2755	1.31145	7	11.5	282	29.1114	7.89893
P51580	Thiopurine S-methyltransferase OS=Homo sapiens GN=TPMT PE=1 SV=1 - [TPMT_HUMAN]	233.134	17.96	1	4	4	5	catalytic activity	cytoplasm; cytosol	metabolic process; response to stimulus	Pf05724	7172	0.908778	5	3.16794	0.869486	5	6.19828	0.847271	5	5.55171	0.940791	5	3.49624	0.892367	5	17.6063	0.996738	5	3.47225	0.887426	5	9.63772	0.82561	5	4.90337	0.825932	5	1.64978	245	28.1621	6.22705
Q16864	V-type proton ATPase subunit F OS=Homo sapiens GN=ATP6V1F PE=1 SV=2 - [VATF_HUMAN]	233.066	31.93	1	3	3	7	protein binding; transporter activity; catalytic activity	cytosol; membrane	metabolic process; transport; cellular homeostasis; regulation of biological process; response to stimulus; cell organization and biogenesis	Pf01990	9296	1.06338	7	17.0503	1.01356	7	14.9054	1.12628	7	30.7717	1.06169	7	23.6893	1.01561	7	9.91694	1.08707	7	17.4068	1.07693	7	11.2888	0.981112	7	10.448	1.01053	7	17.9692	119	13.362	5.51611
Q9BUE6	Iron-sulfur cluster assembly 1 homolog, mitochondrial OS=Homo sapiens GN=ISCA1 PE=2 SV=1 - [ISCA1_HUMAN]	232.739	40.31	1	4	4	7	structural molecule activity; metal ion binding	mitochondrion	cell organization and biogenesis; metabolic process	Pf01521	81689	0.929956	7	2.36816	0.817028	7	15.301	0.922123	7	13.9307	0.917515	7	4.83695	0.814487	7	7.56625	0.951202	7	6.70694	0.875321	7	11.2819	0.796877	7	23.4365	0.906334	7	8.87006	129	14.1704	9.0708
Q5H8A4	GPI ethanolamine phosphate transferase 2 OS=Homo sapiens GN=PIGG PE=1 SV=1 - [PIGG_HUMAN]	232.612	5.49	1	4	4	5	catalytic activity; metal ion binding	endoplasmic reticulum; membrane	metabolic process	Pf00884; Pf01663; Pf01676	54872	0.993259	5	5.58155	0.988056	5	4.27214	1.03561	5	2.60578	1.07253	5	4.79372	0.95126	5	9.94583	0.94606	5	4.26645	0.964687	5	7.00896	1.04708	5	3.63544	1.03387	5	10.113	983	108.103	7.15186
Q02252	Methylmalonate-semialdehyde dehydrogenase [acylating], mitochondrial OS=Homo sapiens GN=ALDH6A1 PE=1 SV=2 - [MMSA_HUMAN]	232.419	9.53	1	5	5	6	catalytic activity; RNA binding	nucleus; mitochondrion; organelle lumen	metabolic process; cell differentiation	Pf00171	4329	0.922448	6	7.32443	0.685922	6	12.4369	0.878711	6	10.5271	0.938459	6	2.41115	0.665938	6	15.3576	0.825594	6	3.10041	0.784577	6	10.3497	0.756963	6	5.86405	0.940353	6	10.8861	535	57.8027	8.49951
Q96HR8	H/ACA ribonucleoprotein complex non-core subunit NAF1 OS=Homo sapiens GN=NAF1 PE=1 SV=2 - [NAF1_HUMAN]	232.385	5.06	1	2	2	4	RNA binding; protein binding	nucleus; cytoplasm	metabolic process	Pf04410	92345	0.987411	4	3.47732	0.960503	4	2.18717	0.961772	4	3.98276	0.96718	4	1.75784	0.837834	4	6.73623	1.01661	4	2.69269	0.921072	4	11.3133	0.878421	4	4.89595	0.985322	4	5.48156	494	53.6831	4.86865
Q13191	E3 ubiquitin-protein ligase CBL-B OS=Homo sapiens GN=CBLB PE=1 SV=2 - [CBLB_HUMAN]	232.385	6.82	7	3	6	7	protein binding; catalytic activity; signal transducer activity; metal ion binding	nucleus; cytoplasm; cytosol; membrane	regulation of biological process; transport; response to stimulus; metabolic process	Pf00097; Pf00627; Pf02262; Pf02761; Pf02762; Pf13639; Pf13920; Pf13923; Pf14447; Pf14634; Pf15227	868	0.97657	4	3.5058	0.934326	4	3.43411	0.835599	4	2.33472	0.986834	4	3.48614	0.956376	4	8.79072	1.07564	4	9.67061	0.974897	4	3.47813	0.989682	4	10.7812	0.932259	4	4.00176	982	109.38	7.88428
Q86XK2	F-box only protein 11 OS=Homo sapiens GN=FBXO11 PE=1 SV=3 - [FBX11_HUMAN]	232.273	4.85	1	3	4	10	catalytic activity; protein binding; metal ion binding	nucleus; chromosome; cytoplasm	metabolic process	Pf00646; Pf02207; Pf05048; Pf12937; Pf13229	80204	0.976225	3	13.148	0.98302	3	7.91958	1.03	3	7.04629	0.957031	3	7.72051	0.997859	3	9.47507	1.0731	3	25.9159	0.923403	3	1.63099	0.94377	3	2.43655	1.03044	3	4.18731	927	103.52	6.99072
Q8WXE1	ATR-interacting protein OS=Homo sapiens GN=ATRIP PE=1 SV=1 - [ATRIP_HUMAN]	232.115	10.62	1	7	7	8	catalytic activity; protein binding	nucleus; cytoskeleton	response to stimulus; metabolic process	Pf01920	84126	0.965299	7	12.9774	0.94747	7	2.19889	0.959356	7	12.7521	0.937773	7	3.24008	0.916942	7	8.26959	1.02137	7	3.39074	1.05072	7	5.0479	0.926703	7	15.359	0.964364	7	7.8507	791	85.7835	6.31592
O60783	28S ribosomal protein S14, mitochondrial OS=Homo sapiens GN=MRPS14 PE=1 SV=1 - [RT14_HUMAN]	231.786	23.44	1	3	3	5	structural molecule activity; RNA binding	mitochondrion; membrane; ribosome	metabolic process; cell organization and biogenesis	Pf00253	63931	0.941295	5	12.5329	1.00587	5	56.675	0.843745	5	5.59051	0.96104	5	12.8001	0.903516	5	24.325	0.928158	5	7.13311	0.923071	5	15.8951	0.864898	5	16.7202	0.982985	5	19.7149	128	15.129	11.4146
Q00537	Cyclin-dependent kinase 17 OS=Homo sapiens GN=CDK17 PE=1 SV=2 - [CDK17_HUMAN]	231.644	16.06	9	2	7	9	nucleotide binding; catalytic activity; protein binding		metabolic process; regulation of biological process	Pf00069; Pf01636; Pf07714; Pf14531	5128	0.94275	2	5.11245	1.03212	2	0.401549	0.976515	2	0.556972	0.952592	2	7.17824	1.03909	2	3.42135	0.994942	2	2.33186	1.01867	2	3.36499	1.0189	2	2.21151	1.05712	2	7.54037	523	59.5446	9.02686
Q9BYB4	Guanine nucleotide-binding protein subunit beta-like protein 1 OS=Homo sapiens GN=GNB1L PE=1 SV=2 - [GNB1L_HUMAN]	231.616	21.41	1	5	5	6	protein binding	cytoplasm	regulation of biological process; response to stimulus	Pf00400	54584	1.00926	6	14.9464	0.97769	6	10.1925	1.00188	6	8.93459	1.0002	6	6.13076	0.988193	6	20.0896	0.987005	6	14.1115	0.960887	6	19.2309	0.9412	6	12.7337	0.980955	6	14.6688	327	35.5951	7.97217
P09234	U1 small nuclear ribonucleoprotein C OS=Homo sapiens GN=SNRPC PE=1 SV=1 - [RU1C_HUMAN]	231.477	13.21	1	2	2	8	RNA binding; protein binding; metal ion binding	spliceosomal complex; nucleus	cell organization and biogenesis; metabolic process	Pf06220	6631	0.84477	8	8.88963	0.786378	8	8.79296	0.79695	8	9.54518	0.896297	8	7.35227	0.918243	8	5.02936	0.864588	8	2.69411	0.896336	8	5.31919	0.791923	8	8.35485	0.795825	8	10.936	159	17.3812	9.67139
O75191	Xylulose kinase OS=Homo sapiens GN=XYLB PE=1 SV=3 - [XYLB_HUMAN]	231.384	12.31	1	4	4	5	nucleotide binding; catalytic activity	cytoplasm	metabolic process	Pf00370; Pf02782	9942	1.04412	5	3.68445	1.1998	5	2.85349	1.12224	5	8.08494	1.12177	5	2.96964	1.14698	5	1.66692	1.11842	5	3.23941	1.11519	5	10.4151	1.14669	5	10.6624	1.1058	5	5.08725	536	58.3449	5.85889
Q14147	Probable ATP-dependent RNA helicase DHX34 OS=Homo sapiens GN=DHX34 PE=1 SV=2 - [DHX34_HUMAN]	231.309	6.47	1	5	5	6	nucleotide binding; RNA binding; catalytic activity; metal ion binding	nucleus; cytoplasm; membrane	metabolic process; regulation of biological process	Pf00270; Pf00271; Pf04408; Pf07717; Pf13304	9704	1.00169	6	7.25624	1.08354	6	3.41441	0.99664	6	8.49228	1.02472	6	6.25245	0.991574	6	6.46946	1.01959	6	5.51675	0.986705	6	10.8766	1.05359	6	22.5153	1.08882	6	3.12549	1143	128.04	7.56201
P04732	Metallothionein-1E OS=Homo sapiens GN=MT1E PE=1 SV=1 - [MT1E_HUMAN]	231.14	52.46	2	1	2	5	metal ion binding	nucleus; cytoplasm	regulation of biological process; response to stimulus		4493	1.10767	2	2.5044	0.947165	2	0.805303	1.10266	2	1.74168	0.865641	2	3.98598	0.91033	2	13.0879	1.45897	2	7.12996	1.18712	2	5.01022	1.07606	2	0.788247	1.13087	2	6.09548	61	6.0092	7.95752
Q7L273	BTB/POZ domain-containing protein KCTD9 OS=Homo sapiens GN=KCTD9 PE=2 SV=1 - [KCTD9_HUMAN]	230.988	15.94	1	5	5	7	protein binding		regulation of biological process; response to stimulus; cell organization and biogenesis	Pf00651; Pf00805; Pf02214; Pf11834; Pf13599	54793	1.04027	7	4.55324	1.06983	7	21.8666	1.03768	7	24.2935	1.03137	7	5.60853	1.00601	7	13.4037	0.973059	7	10.7023	0.958338	7	5.96891	1.0312	7	7.43271	1.0429	7	5.31546	389	42.5396	6.3667
P61966	AP-1 complex subunit sigma-1A OS=Homo sapiens GN=AP1S1 PE=1 SV=1 - [AP1S1_HUMAN]	230.98	28.48	1	3	3	4	transporter activity	membrane; Golgi; cytosol	transport; response to stimulus; regulation of biological process; cell organization and biogenesis	Pf01217	1174	1.07219	4	7.64423	0.969132	4	7.29294	1.04257	4	6.89199	1.01387	4	9.26146	1.0564	4	7.76111	0.95187	4	2.0442	1.03461	4	4.36553	1.03607	4	11.6952	0.999938	4	6.91822	158	18.7206	5.73193
O75182	Paired amphipathic helix protein Sin3b OS=Homo sapiens GN=SIN3B PE=1 SV=2 - [SIN3B_HUMAN]	230.659	7.4	1	7	7	7	catalytic activity; protein binding	chromosome; nucleus; cytoplasm	regulation of biological process; metabolic process; cell organization and biogenesis	Pf02671; Pf08295	23309	0.985739	7	8.92452	0.990861	7	3.50947	1.01146	7	4.02068	1.04796	7	9.95323	1.02383	7	13.2669	0.971883	7	8.80885	0.986074	7	10.487	1.01819	7	6.81759	1.00586	7	7.21063	1162	132.983	6.93213
Q68DH5	LMBR1 domain-containing protein 2 OS=Homo sapiens GN=LMBRD2 PE=1 SV=1 - [LMBD2_HUMAN]	230.656	10.36	1	5	5	6		membrane		Pf04791	92255	1.12543	6	13.8934	1.17749	6	17.3284	1.07358	6	11.9326	1.10188	6	18.2818	1.04907	6	14.1778	0.955964	6	7.20653	1.17521	6	15.5809	1.05716	6	27.6769	1.17433	6	11.3235	695	81.12	7.50342
P49914	5-formyltetrahydrofolate cyclo-ligase OS=Homo sapiens GN=MTHFS PE=1 SV=2 - [MTHFS_HUMAN]	230.649	23.15	1	4	4	6	nucleotide binding; catalytic activity; metal ion binding	cytoplasm; Golgi; cytosol; membrane	metabolic process	Pf01812	10588	0.995923	6	3.81072	1.0063	6	7.63722	0.996762	6	8.83506	0.997982	6	11.6509	0.958017	6	14.8229	0.969153	6	5.55378	0.960385	6	10.2139	0.963255	6	9.48062	1.01239	6	6.31362	203	23.2409	7.88428
Q8N9B5	Junction-mediating and -regulatory protein OS=Homo sapiens GN=JMY PE=1 SV=2 - [JMY_HUMAN]	230.622	4.55	1	4	4	5	protein binding	nucleus; cytoplasm; cytoskeleton; membrane	metabolic process; response to stimulus; regulation of biological process; cell organization and biogenesis; cellular component movement		133746	0.996743	5	8.83116	0.971972	5	18.7933	0.993004	5	4.14906	0.959421	5	9.51936	0.876997	5	20.4396	0.885597	5	8.40544	0.91239	5	16.904	0.981499	5	11.3738	1.06396	5	23.9633	988	111.376	6.17627
Q9H0V9	VIP36-like protein OS=Homo sapiens GN=LMAN2L PE=1 SV=1 - [LMA2L_HUMAN]	230.382	12.36	1	4	4	5	metal ion binding	membrane; endoplasmic reticulum; Golgi	metabolic process; transport	Pf03388	81562	0.95341	4	2.59075	0.956647	4	8.29167	0.978961	4	2.01096	0.967246	4	1.61353	1.0402	4	3.98167	0.97576	4	5.20835	0.985851	4	11.3784	1.01358	4	0.576188	0.89937	4	2.22719	348	39.6852	8.38232
Q8WY36	HMG box transcription factor BBX OS=Homo sapiens GN=BBX PE=1 SV=1 - [BBX_HUMAN]	230.314	7.76	1	5	5	5	DNA binding; protein binding	nucleus; cytoplasm	metabolic process; regulation of biological process	Pf00505; Pf09011; Pf09667	56987	1.17657	5	3.1924	1.19976	5	0.977864	0.928941	5	10.1232	1.19739	5	3.37308	1.15737	5	4.23376	0.951039	5	7.11684	1.03208	5	2.03384	1.01544	5	4.25875	0.99588	5	5.64829	941	105.064	8.79248
Q0PNE2	Elongator complex protein 6 OS=Homo sapiens GN=ELP6 PE=1 SV=1 - [ELP6_HUMAN]	230.282	20.3	1	5	5	7			cell organization and biogenesis; metabolic process; regulation of biological process	Pf09807	54859	0.946877	7	5.15633	0.867561	7	14.4729	0.964789	7	14.1461	1.00329	7	17.172	0.886679	7	3.76559	0.969995	7	6.77821	0.969183	7	11.886	0.939721	7	5.53064	1.10029	7	18.9643	266	29.7743	6.84424
Q15847	Adipogenesis regulatory factor OS=Homo sapiens GN=ADIRF PE=1 SV=1 - [ADIRF_HUMAN]	229.875	51.32	1	2	2	4		nucleus; cytoplasm	metabolic process; regulation of biological process; cell differentiation; response to stimulus		10974	1.04094	4	6.89489	0.99365	4	14.003	0.991937	4	9.14097	1.03137	4	14.4925	1.06403	4	10.9859	1.13345	4	10.7531	0.949624	4	8.73124	0.941215	4	7.02075	1.18238	4	39.263	76	7.84997	5.31299
Q16773	Kynurenine--oxoglutarate transaminase 1 OS=Homo sapiens GN=CCBL1 PE=1 SV=1 - [KAT1_HUMAN]	229.783	13.98	1	5	6	8	catalytic activity; protein binding	nucleus; cytoplasm; cytosol	metabolic process	Pf00155; Pf01041; Pf01053; Pf01212	883	1.00146	5	15.4947	0.902088	5	7.02701	0.894116	5	8.42253	0.927893	5	14.3202	0.903573	5	3.36676	0.9132	5	10.9247	0.953399	5	18.5638	0.914933	5	7.38487	0.954944	5	20.1532	422	47.8441	6.46826
Q8N1Q1	Carbonic anhydrase 13 OS=Homo sapiens GN=CA13 PE=1 SV=1 - [CAH13_HUMAN]	229.595	12.6	1	2	4	7	catalytic activity; metal ion binding	cytosol	metabolic process; transport	Pf00194	377677	0.98112	3	2.0103	1.01456	3	6.16842	1.07803	3	0.326861	1.01291	3	0.163859	1.03523	3	4.84287	0.939483	3	3.47653	1.00752	3	0.526366	0.980319	3	1.09145	0.982874	3	6.18876	262	29.425	6.96143
O00488	Zinc finger protein 593 OS=Homo sapiens GN=ZNF593 PE=1 SV=2 - [ZN593_HUMAN]	229.588	39.55	1	3	3	5	DNA binding; protein binding; metal ion binding	nucleus	regulation of biological process; metabolic process	Pf12171	51042	0.867703	3	5.43863	0.832282	3	2.29317	0.918952	3	14.9025	0.831708	3	10.2252	0.802843	3	0.520843	0.91015	3	7.87455	0.750005	3	10.041	0.776798	3	16.227	0.808096	3	4.89601	134	15.1897	9.81787
Q9Y6G3	39S ribosomal protein L42, mitochondrial OS=Homo sapiens GN=MRPL42 PE=1 SV=1 - [RM42_HUMAN]	229.462	30.99	1	3	3	5	structural molecule activity; RNA binding	mitochondrion; membrane; ribosome	metabolic process; cell organization and biogenesis	Pf10210	28977	0.896235	5	3.06292	0.800254	5	17.4162	1.0264	5	5.82491	0.985312	5	14.2001	0.843321	5	19.8522	1.16934	5	0.919405	1.07211	5	14.7045	1.00307	5	12.5731	0.997129	5	10.0566	142	16.6503	8.35303
Q9BW61	DET1- and DDB1-associated protein 1 OS=Homo sapiens GN=DDA1 PE=1 SV=1 - [DDA1_HUMAN]	229.382	31.37	1	3	3	5	protein binding			Pf10172	79016	0.964439	5	12.7412	0.874702	5	9.16273	0.788922	5	23.2906	0.975383	5	13.4979	0.975626	5	14.7417	1.03595	5	1.25684	0.944203	5	14.5578	0.966095	5	30.2942	0.911657	5	12.1254	102	11.828	8.67529
Q9BV68	E3 ubiquitin-protein ligase RNF126 OS=Homo sapiens GN=RNF126 PE=1 SV=1 - [RN126_HUMAN]	229.283	6.75	1	2	2	7	catalytic activity; protein binding; metal ion binding	nucleus; cytoplasm	metabolic process; regulation of biological process; transport; response to stimulus	Pf00097; Pf12678; Pf12861; Pf13639; Pf13920; Pf13923; Pf14369; Pf14634	55658	1.03576	5	6.0323	1.05192	5	2.96147	1.03989	5	3.78771	0.983309	5	12.4409	1.00566	5	3.34167	1.05534	5	8.81231	1.0911	5	5.84832	1.11476	5	4.54199	0.971436	5	6.51666	326	35.5623	5.71924
P78537	Biogenesis of lysosome-related organelles complex 1 subunit 1 OS=Homo sapiens GN=BLOC1S1 PE=1 SV=2 - [BL1S1_HUMAN]	229.002	37.25	1	5	5	6	protein binding	cytoplasm; mitochondrion; organelle lumen; membrane; cytosol	transport; cellular component movement; metabolic process; cell organization and biogenesis	Pf06320	2647	1.01686	6	8.1781	1.05467	6	7.90689	1.01834	6	4.43797	1.05109	6	4.74598	1.04776	6	14.083	0.928616	6	9.6048	1.00726	6	14.0603	1.08475	6	12.3676	0.9887	6	10.5288	153	17.2519	9.33447
Q9Y530	O-acetyl-ADP-ribose deacetylase 1 OS=Homo sapiens GN=OARD1 PE=1 SV=2 - [OARD1_HUMAN]	228.867	26.32	1	4	4	6	protein binding; catalytic activity		metabolic process	Pf01661	221443	0.957024	5	10.4764	1.04896	5	15.8733	1.09234	5	1.73235	1.09153	5	3.66031	1.00835	5	6.23734	1.01312	5	5.64938	0.967239	5	3.40858	1.16906	5	9.26021	1.05356	5	7.03349	152	17.0137	8.30908
Q8WU76	Sec1 family domain-containing protein 2 OS=Homo sapiens GN=SCFD2 PE=1 SV=2 - [SCFD2_HUMAN]	228.738	8.33	1	5	5	6			transport	Pf00995	152579	1.02835	6	10.7282	0.985244	6	10.8072	1.06893	6	13.4604	1.06329	6	10.0189	0.993635	6	4.6629	1.08162	6	13.2523	1.02922	6	7.00896	1.03469	6	12.0787	1.02119	6	10.3566	684	75.0791	6.68311
Q9BS18	Anaphase-promoting complex subunit 13 OS=Homo sapiens GN=ANAPC13 PE=1 SV=1 - [APC13_HUMAN]	228.59	47.3	1	3	3	6		nucleus	cell organization and biogenesis; metabolic process; cell division	Pf05839	25847	1.01166	5	7.65107	1.12757	5	7.43898	1.13486	5	7.73565	1.09126	5	6.4428	1.06719	5	4.44567	1.09484	5	9.08351	1.15612	5	5.02337	1.01699	5	2.47468	1.03586	5	3.35027	74	8.5161	4.18311
Q92545	Transmembrane protein 131 OS=Homo sapiens GN=TMEM131 PE=1 SV=3 - [TM131_HUMAN]	228.5	4.04	1	5	5	5		membrane		Pf12371	23505	1.05243	5	7.10277	1.06118	5	6.64014	1.05525	5	11.403	0.930018	5	7.43219	1.08108	5	9.43196	1.02281	5	3.57475	0.964896	5	9.99212	1.04236	5	3.76561	1.09787	5	12.1403	1883	205.011	8.5874
Q8N5G2	Macoilin OS=Homo sapiens GN=TMEM57 PE=1 SV=1 - [MACOI_HUMAN]	228.461	10.84	1	7	7	7	catalytic activity; motor activity	nucleus; membrane		Pf01576; Pf05667; Pf08614; Pf09726; Pf12128; Pf13493; Pf14264; Pf15619	55219	1.03872	7	10.0453	0.990526	7	9.31771	1.00816	7	14.5319	0.995259	7	16.9858	1.02096	7	7.21156	0.97971	7	7.92275	0.947451	7	7.45634	1.05493	7	11.7256	1.00082	7	15.6462	664	76.1295	9.0708
Q13601	KRR1 small subunit processome component homolog OS=Homo sapiens GN=KRR1 PE=1 SV=4 - [KRR1_HUMAN]	228.457	15.49	1	4	4	6	RNA binding; protein binding	nucleus; cytoplasm; membrane	metabolic process	Pf00013	11103	0.994278	6	3.27201	0.991971	6	4.57871	0.890833	6	6.97036	0.980465	6	3.3397	0.907412	6	3.16438	0.977593	6	5.47765	0.955604	6	5.92718	0.946748	6	1.67457	0.966189	6	1.2464	381	43.6377	9.77393
Q9Y5T5	Ubiquitin carboxyl-terminal hydrolase 16 OS=Homo sapiens GN=USP16 PE=1 SV=1 - [UBP16_HUMAN]	228.362	8.38	1	5	5	6	catalytic activity; metal ion binding; protein binding	nucleus; cytoplasm	metabolic process; regulation of biological process; response to stimulus; cell organization and biogenesis; cell division	Pf00443; Pf02148; Pf13423	10600	0.985377	6	2.37532	1.04414	6	11.637	0.91696	6	10.6674	0.997325	6	6.82825	0.969854	6	10.749	0.983141	6	6.14741	0.922297	6	2.11985	1.02953	6	11.8362	0.966439	6	7.52673	823	93.5109	6.93213
Q8WU79	Stromal membrane-associated protein 2 OS=Homo sapiens GN=SMAP2 PE=1 SV=1 - [SMAP2_HUMAN]	228.33	20.05	1	4	5	6	enzyme regulator activity; protein binding; metal ion binding	nucleus; cytoplasm	regulation of biological process	Pf01412	64744	1.05176	5	24.9797	1.14241	5	5.72979	1.07991	5	4.70195	1.02139	5	7.80263	1.08474	5	2.25267	1.02267	5	20.5108	1.23839	5	17.1397	1.14013	5	10.5423	1.11983	5	8.65685	429	46.7548	8.86572
Q9ULG6	Cell cycle progression protein 1 OS=Homo sapiens GN=CCPG1 PE=2 SV=3 - [CCPG1_HUMAN]	228.231	7.53	4	5	6	7		membrane	regulation of biological process		9236	0.972465	6	10.9334	0.910304	6	12.3254	1.00467	6	10.744	0.916356	6	7.74463	1.05618	6	5.12049	1.11186	6	5.28244	1.00463	6	11.7401	1.226	6	4.19545	0.92336	6	5.47708	757	87.2861	5.94775
Q8N2G8	GH3 domain-containing protein OS=Homo sapiens GN=GHDC PE=1 SV=2 - [GHDC_HUMAN]	228.026	10.94	3	4	5	6		nucleus; endoplasmic reticulum; membrane		Pf03321	84514	0.921428	5	3.04088	1.0113	5	8.39621	1.00701	5	4.21309	0.986326	5	5.64792	0.966024	5	11.0644	0.924929	5	5.38621	0.939203	5	2.502	1.08665	5	0.235327	1.04532	5	8.32321	530	57.4873	7.88428
Q8TEY7	Ubiquitin carboxyl-terminal hydrolase 33 OS=Homo sapiens GN=USP33 PE=1 SV=2 - [UBP33_HUMAN]	228.006	7.64	1	5	5	5	protein binding; catalytic activity; metal ion binding	cytoplasm; vacuole; Golgi; cytoskeleton	metabolic process; transport; cellular component movement; regulation of biological process; cell communication; response to stimulus; cell organization and biogenesis	Pf00443; Pf02148; Pf06337; Pf13423	23032	1.04475	5	6.56437	1.05225	5	10.8426	1.11175	5	15.2239	0.970203	5	9.96096	1.00045	5	14.7092	1.1435	5	7.31181	1.06939	5	2.12134	0.976713	5	14.67	1.05032	5	11.7889	942	106.659	6.02393
Q8WVC6	Dephospho-CoA kinase domain-containing protein OS=Homo sapiens GN=DCAKD PE=1 SV=1 - [DCAKD_HUMAN]	227.842	25.11	1	6	6	7	nucleotide binding; catalytic activity	mitochondrion; membrane	metabolic process	Pf01121; Pf13189	79877	1.06542	6	8.871	1.00099	6	4.87204	1.1902	6	6.06026	1.0417	6	9.53518	0.995852	6	7.10361	1.1226	6	10.3105	1.15749	6	7.66399	1.1236	6	4.75031	1.11997	6	14.9077	231	26.5333	9.5835
O60906	Sphingomyelin phosphodiesterase 2 OS=Homo sapiens GN=SMPD2 PE=1 SV=2 - [NSMA_HUMAN]	227.808	13.48	1	4	4	5	catalytic activity; metal ion binding	membrane	metabolic process; response to stimulus; regulation of biological process	Pf03372	6610	0.954198	5	7.5051	1.08418	5	8.00539	1.08358	5	5.92251	1.00441	5	3.73465	0.98864	5	9.27957	1.05893	5	11.3938	1.18386	5	8.76306	1.04594	5	6.11466	1.10147	5	10.7861	423	47.6151	6.97607
Q9Y5J7	Mitochondrial import inner membrane translocase subunit Tim9 OS=Homo sapiens GN=TIMM9 PE=1 SV=1 - [TIM9_HUMAN]	227.75	50.56	1	4	4	6	transporter activity; protein binding; metal ion binding	mitochondrion; membrane	transport; metabolic process; cell organization and biogenesis	Pf02953	26520	0.917465	6	6.35897	0.661268	6	24.9253	0.909309	6	14.4068	0.918554	6	7.56064	0.620566	6	33.3307	0.956072	6	5.86986	0.910969	6	8.16777	0.812583	6	14.9779	0.924691	6	3.90361	89	10.3711	7.21045
Q9NP77	RNA polymerase II subunit A C-terminal domain phosphatase SSU72 OS=Homo sapiens GN=SSU72 PE=1 SV=1 - [SSU72_HUMAN]	227.488	24.23	1	4	4	6	catalytic activity; protein binding	nucleus; cytoplasm	metabolic process; regulation of biological process	Pf04722	29101	0.921095	6	11.0229	0.890846	6	44.5554	0.921168	6	19.1818	0.904358	6	5.36762	0.853107	6	24.1931	1.00743	6	15.041	1.05586	6	13.6573	0.917738	6	28.6536	0.912917	6	12.3552	194	22.56	5.32568
A6NJ78	Probable methyltransferase-like protein 15 OS=Homo sapiens GN=METTL15 PE=2 SV=1 - [MET15_HUMAN]	227.412	17.94	1	5	5	5	catalytic activity; DNA binding; protein binding		metabolic process; regulation of biological process	Pf01795; Pf13659	196074	0.94186	5	12.9678	0.673716	5	11.1945	0.824518	5	10.7105	0.916083	5	2.72027	0.678885	5	7.18778	0.95367	5	6.41178	0.925269	5	5.81891	0.669827	5	12.9571	0.908139	5	7.00003	407	46.0916	8.6167
P07199	Major centromere autoantigen B OS=Homo sapiens GN=CENPB PE=1 SV=2 - [CENPB_HUMAN]	227.387	11.19	1	6	6	7	DNA binding	nucleus; chromosome	regulation of biological process	Pf01710; Pf03184; Pf03221; Pf04218; Pf09026; Pf13412	1059	1.07261	7	4.32925	1.03514	7	11.2536	1.0856	7	8.90807	1.02255	7	5.60525	1.08052	7	3.25199	0.99938	7	2.42737	1.11115	7	11.6487	1.08354	7	5.07785	1.13836	7	6.47641	599	65.1316	4.55127
Q8IYQ7	Threonine synthase-like 1 OS=Homo sapiens GN=THNSL1 PE=1 SV=2 - [THNS1_HUMAN]	227.321	8.48	1	6	6	6	catalytic activity; nucleotide binding	nucleus; cytoplasm; mitochondrion	metabolic process	Pf00004; Pf00291; Pf01202; Pf13207; Pf13238; Pf13671; Pf14821	79896	1.01857	6	8.30936	0.80231	6	10.1584	1.11425	6	5.67883	1.02597	6	8.02223	0.783732	6	13.5108	1.0432	6	4.30092	1.02996	6	7.3972	1.04016	6	20.9568	1.09351	6	11.1532	743	83.0171	7.12256
Q9NZ71	Regulator of telomere elongation helicase 1 OS=Homo sapiens GN=RTEL1 PE=1 SV=2 - [RTEL1_HUMAN]	227.024	5.41	1	5	5	5	nucleotide binding; DNA binding; catalytic activity; protein binding; metal ion binding	nucleus	cell organization and biogenesis; metabolic process; response to stimulus; regulation of biological process	Pf06733; Pf13307	51750	0.991531	5	4.22253	1.02035	5	3.75604	0.968967	5	6.2192	0.969033	5	7.34852	0.903154	5	8.25279	1.01076	5	2.78061	0.932948	5	14.0159	0.812265	5	2.94822	1.03669	5	5.30477	1219	133.599	8.29443
O95749	Geranylgeranyl pyrophosphate synthase OS=Homo sapiens GN=GGPS1 PE=1 SV=1 - [GGPPS_HUMAN]	226.855	18.67	1	5	5	7	catalytic activity; protein binding; metal ion binding	cytoplasm; cytosol	metabolic process	Pf00348	9453	1.00183	7	7.92769	1.04379	7	15.1174	1.09152	7	2.92757	1.07655	7	8.42169	1.02702	7	8.14661	0.981722	7	8.54984	0.979838	7	5.80692	1.06298	7	4.57923	1.06396	7	1.98407	300	34.849	6.13818
Q9H081	Protein MIS12 homolog OS=Homo sapiens GN=MIS12 PE=1 SV=1 - [MIS12_HUMAN]	226.836	24.88	1	4	4	7	protein binding	chromosome; nucleus; cytosol	cell organization and biogenesis; regulation of biological process; response to stimulus; cell division	Pf05859	79003	1.05527	7	5.06739	1.06343	7	12.4704	0.97476	7	16.8805	1.06698	7	11.6031	0.994971	7	8.94966	0.971611	7	19.0007	0.936438	7	7.44674	1.07978	7	9.56769	1.06915	7	14.2796	205	24.1243	5.69385
Q9H479	Fructosamine-3-kinase OS=Homo sapiens GN=FN3K PE=1 SV=1 - [FN3K_HUMAN]	226.622	25.89	1	7	7	7	catalytic activity; enzyme regulator activity		metabolic process; cell differentiation	Pf01636; Pf03881	64122	1.02206	6	9.22002	1.10104	6	10.7007	0.876243	6	3.36007	0.987621	6	1.91053	0.927583	6	4.34942	0.854592	6	9.67544	0.888118	6	5.81348	0.941125	6	3.29248	1.00699	6	3.69391	309	35.1489	7.54736
O76082	Solute carrier family 22 member 5 OS=Homo sapiens GN=SLC22A5 PE=1 SV=1 - [S22A5_HUMAN]	226.601	7	1	2	3	6	nucleotide binding; transporter activity; protein binding	membrane	transport; regulation of biological process	Pf00083; Pf07690; Pf13347	6584	0.997263	5	13.9731	0.94689	5	13.8789	1.05717	5	3.26114	0.980548	5	7.11466	1.04443	5	18.6228	0.911305	5	7.26669	0.908681	5	13.7938	1.02227	5	9.20863	1.02005	5	7.03539	557	62.7106	7.94287
Q9NVQ4	Fas apoptotic inhibitory molecule 1 OS=Homo sapiens GN=FAIM PE=1 SV=1 - [FAIM1_HUMAN]	226.404	25.7	1	5	5	7	protein binding	cytoplasm	cell death; regulation of biological process	Pf06905	55179	0.952074	7	1.45681	0.949917	7	5.45483	0.866996	7	6.47708	0.891572	7	4.9123	0.893449	7	25.6344	0.977854	7	11.5954	0.838584	7	6.70316	0.867723	7	7.36862	0.857724	7	10.5502	179	20.2022	5.8335
Q9BVG8	Kinesin-like protein KIFC3 OS=Homo sapiens GN=KIFC3 PE=1 SV=4 - [KIFC3_HUMAN]	226.354	9.36	1	6	6	6	nucleotide binding; catalytic activity; motor activity; protein binding	cytoplasm; Golgi; cytoskeleton; membrane	cellular component movement; cell organization and biogenesis; metabolic process; regulation of biological process	Pf00225; Pf04111; Pf05557; Pf08317; Pf12128	3801	1.02939	6	6.93926	0.903275	6	13.5108	1.1759	6	5.88997	0.937837	6	3.55817	0.992432	6	8.43908	1.10915	6	8.6804	1.04392	6	0.665204	0.992981	6	7.39999	0.994294	6	2.96312	833	92.7177	7.69385
Q14186	Transcription factor Dp-1 OS=Homo sapiens GN=TFDP1 PE=1 SV=1 - [TFDP1_HUMAN]	226.332	15.12	4	4	5	7	DNA binding; protein binding	nucleus	metabolic process; regulation of biological process; cell death; response to stimulus; cell proliferation	Pf02319; Pf08781	7027	1.04672	6	8.64118	1.07518	6	5.20855	0.972679	6	15.0143	1.04197	6	5.87335	1.03105	6	3.34224	1.06541	6	2.82076	1.06021	6	5.25949	0.962019	6	3.11533	1.0572	6	13.9272	410	45.0425	6.04932
Q5T6S3	PHD finger protein 19 OS=Homo sapiens GN=PHF19 PE=1 SV=1 - [PHF19_HUMAN]	226.18	8.79	1	4	4	5	protein binding; metal ion binding	nucleus	regulation of biological process; metabolic process; cell organization and biogenesis; cell differentiation	Pf00628; Pf13831; Pf14061	26147	1.04757	5	2.01862	0.861896	5	13.367	0.879006	5	5.84631	0.904068	5	4.49529	0.930606	5	8.29749	0.959179	5	5.80106	0.932882	5	10.5553	0.820585	5	12.0314	0.941809	5	5.53416	580	65.549	8.83643
P01024	Complement C3 OS=Homo sapiens GN=C3 PE=1 SV=2 - [CO3_HUMAN]	226.14	2.89	1	4	4	6	enzyme regulator activity; protein binding	extracellular; membrane	regulation of biological process; metabolic process; defense response; response to stimulus	Pf00207; Pf01759; Pf01821; Pf01835; Pf07677; Pf07678; Pf07703; Pf10569; Pf11974	718	1.07154	6	8.82866	1.81209	6	22.1198	1.50994	6	24.2883	1.07701	6	10.2209	1.43248	6	26.53	1.01352	6	3.8648	1.1049	6	7.92839	1.34445	6	7.01076	1.11352	6	7.49988	1663	187.03	6.40479
Q7L7V1	Putative pre-mRNA-splicing factor ATP-dependent RNA helicase DHX32 OS=Homo sapiens GN=DHX32 PE=1 SV=1 - [DHX32_HUMAN]	226.135	7.67	1	4	4	4	nucleotide binding; catalytic activity; protein binding; RNA binding	nucleus; spliceosomal complex; cytoplasm; mitochondrion	metabolic process	Pf04408; Pf07717	55760	1.20888	4	4.95141	1.34164	4	6.32707	1.21535	4	3.64093	1.23411	4	0.975122	1.31414	4	2.70897	1.10708	4	1.41537	1.13757	4	2.00128	1.23483	4	2.83485	1.12989	4	10.6583	743	84.3638	4.97021
Q53H47	Histone-lysine N-methyltransferase SETMAR OS=Homo sapiens GN=SETMAR PE=1 SV=2 - [SETMR_HUMAN]	225.952	7.31	1	4	4	5	catalytic activity; DNA binding; protein binding; metal ion binding	chromosome; nucleus	metabolic process; response to stimulus; cell proliferation; cell organization and biogenesis; regulation of biological process	Pf00856; Pf01359; Pf01498; Pf05033; Pf12802; Pf12840; Pf13358; Pf13551; Pf13565	6419	0.975578	5	5.2939	0.991017	5	6.70147	0.849496	5	3.59648	0.918991	5	2.06471	0.867076	5	1.39066	0.903259	5	2.35302	0.868763	5	8.58014	0.858615	5	5.90581	0.96443	5	4.64751	684	77.9838	7.13721
Q8IYB7	DIS3-like exonuclease 2 OS=Homo sapiens GN=DIS3L2 PE=1 SV=4 - [DI3L2_HUMAN]	225.828	6.55	1	5	5	6	catalytic activity; metal ion binding; RNA binding; protein binding	cytoplasm	metabolic process; cell organization and biogenesis; regulation of biological process; cell division	Pf00773	129563	1.01288	5	9.96077	1.0052	5	7.61324	1.04288	5	19.6909	1.05865	5	6.11556	1.03433	5	7.39059	1.08286	5	2.49725	1.04214	5	2.22955	1.09887	5	14.9322	1.04096	5	14.3275	885	99.2165	6.1001
Q9UPZ3	Hermansky-Pudlak syndrome 5 protein OS=Homo sapiens GN=HPS5 PE=1 SV=2 - [HPS5_HUMAN]	225.739	6.64	1	6	6	6	protein binding	cytoplasm; cytosol	cell organization and biogenesis; coagulation		11234	1.07707	6	18.3712	1.02354	6	20.1999	1.05817	6	18.0624	1.03281	6	3.25814	1.08711	6	11.0106	1.00993	6	6.42251	1.0598	6	12.1347	1.00413	6	15.1686	1.06883	6	20.1553	1129	127.368	5.5415
Q9BQ69	O-acetyl-ADP-ribose deacetylase MACROD1 OS=Homo sapiens GN=MACROD1 PE=1 SV=2 - [MACD1_HUMAN]	225.426	26.46	1	5	5	5	catalytic activity; protein binding	nucleus; mitochondrion; membrane	response to stimulus; metabolic process	Pf00820; Pf01661	28992	0.944793	5	14.9842	0.773583	5	17.3554	1.02019	5	17.2405	0.921811	5	3.8039	0.801482	5	20.0718	0.825442	5	10.8008	0.854849	5	12.3792	0.928238	5	5.92983	0.942249	5	7.23034	325	35.4827	9.51025
Q9Y320	Thioredoxin-related transmembrane protein 2 OS=Homo sapiens GN=TMX2 PE=1 SV=1 - [TMX2_HUMAN]	225.405	19.59	1	4	4	6		membrane	cellular homeostasis; regulation of biological process	Pf00085	51075	0.967349	6	14.1391	0.480286	6	48.3013	0.889309	6	11.2842	0.913726	6	15.258	0.676728	6	25.9101	1.04581	6	3.03074	0.910889	6	13.7649	0.642152	6	38.9015	0.889471	6	16.5085	296	34.0156	8.68994
Q5T9L3	Protein wntless homolog OS=Homo sapiens GN=WLS PE=1 SV=2 - [WLS_HUMAN]	225.243	9.98	1	5	5	7	signal transducer activity; protein binding	membrane; Golgi	development; regulation of biological process; response to stimulus	Pf06664	79971	0.979984	7	7.04296	0.997856	7	6.14442	1.01804	7	7.50241	0.902972	7	7.36628	1.11612	7	14.2442	1.10198	7	12.0253	1.02102	7	9.71129	0.88043	7	6.6367	0.840515	7	9.54715	541	62.2117	7.35693
Q5XKP0	Protein QIL1 OS=Homo sapiens GN=QIL1 PE=1 SV=1 - [QIL1_HUMAN]	225.016	45.76	1	2	2	5		mitochondrion			125988	0.966992	5	1.03853	0.69644	5	16.4496	0.883653	5	14.6259	1.03678	5	0.460832	0.750845	5	13.5314	0.896057	5	7.6842	0.906666	5	15.4853	0.885581	5	3.28475	0.985647	5	6.99732	118	13.0788	9.42236
P62072	Mitochondrial import inner membrane translocase subunit Tim10 OS=Homo sapiens GN=TIMM10 PE=1 SV=1 - [TIM10_HUMAN]	225.004	53.33	1	4	4	10	transporter activity; protein binding; metal ion binding	mitochondrion; membrane	transport; metabolic process; cell organization and biogenesis	Pf02953	26519	0.950691	6	13.6145	0.833332	6	40.6705	1.08385	6	12.0501	0.929287	6	11.3491	0.868768	6	23.0285	0.977528	6	11.3086	1.09626	6	12.3568	1.03075	6	32.9694	1.19294	6	23.6815	90	10.3259	6.29053
Q9BYT3	Serine/threonine-protein kinase 33 OS=Homo sapiens GN=STK33 PE=1 SV=1 - [STK33_HUMAN]	225.004	10.31	1	4	4	5	nucleotide binding; catalytic activity	nucleus; cytoplasm; Golgi	metabolic process	Pf00069; Pf06317; Pf07714	65975	0.885753	5	24.148	0.788727	5	10.2614	0.913176	5	16.9644	0.905596	5	5.82678	0.825479	5	17.6067	0.940992	5	8.68097	0.916415	5	9.56917	0.770095	5	13.931	0.877075	5	20.7505	514	57.7944	7.03467
Q8IYH5	ZZ-type zinc finger-containing protein 3 OS=Homo sapiens GN=ZZZ3 PE=1 SV=1 - [ZZZ3_HUMAN]	224.997	6.09	1	5	6	7	DNA binding; protein binding; metal ion binding	nucleus; membrane	cell organization and biogenesis; metabolic process; regulation of biological process	Pf00249; Pf00569	26009	0.982581	6	11.2248	1.02464	6	7.45093	0.987807	6	10.4611	1.07837	6	15.1501	1.13953	6	3.56386	1.07334	6	11.4515	1.07826	6	12.8047	1.00555	6	19.4614	1.05328	6	14.2928	903	101.96	5.69385
Q8NFA0	Ubiquitin carboxyl-terminal hydrolase 32 OS=Homo sapiens GN=USP32 PE=1 SV=1 - [UBP32_HUMAN]	224.96	4.05	2	4	4	4	catalytic activity; metal ion binding; protein binding	cytoplasm; Golgi; membrane	metabolic process; regulation of biological process	Pf00443; Pf06337; Pf13423; Pf13499; Pf14836	84669	0.927885	4	14.1685	1.14071	4	5.74844	0.979195	4	16.6788	1.00415	4	2.90292	0.988535	4	14.842	1.08407	4	3.35754	1.03341	4	12.8099	0.985613	4	23.7122	1.10183	4	9.56374	1604	181.54	6.44287
Q9H9S3	Protein transport protein Sec61 subunit alpha isoform 2 OS=Homo sapiens GN=SEC61A2 PE=2 SV=3 - [S61A2_HUMAN]	224.959	9.24	1	1	5	8	transporter activity	endoplasmic reticulum; membrane; cytosol	transport; regulation of biological process; response to stimulus; metabolic process	Pf00344; Pf10559	55176	1.03502	1		1.04465	1		1.02567	1		1.01311	1		1.24276	1		1.13354	1		1.12807	1		1.29191	1		0.883072	1		476	52.2135	8.06006
Q96JP5	E3 ubiquitin-protein ligase ZFP91 OS=Homo sapiens GN=ZFP91 PE=1 SV=1 - [ZFP91_HUMAN]	224.722	7.37	1	3	3	5	catalytic activity; metal ion binding	nucleus	regulation of biological process; metabolic process	Pf13465	80829	0.934511	5	6.86375	0.95749	5	9.97259	0.918427	5	8.53602	0.952994	5	16.3304	0.936776	5	8.49261	0.954757	5	9.12816	0.911998	5	7.40227	0.972637	5	3.91391	1.0196	5	13.9189	570	63.4057	7.35693
P17029	Zinc finger protein with KRAB and SCAN domains 1 OS=Homo sapiens GN=ZKSCAN1 PE=1 SV=3 - [ZKSC1_HUMAN]	224.632	8.17	1	4	4	6	DNA binding; protein binding; metal ion binding	nucleus; mitochondrion	metabolic process; regulation of biological process	Pf00096; Pf01352; Pf02023; Pf13465	7586	1.0111	6	4.13055	1.04616	6	4.5503	0.830635	6	19.9502	1.05184	6	10.3494	1.05078	6	6.70937	0.94798	6	16.2404	1.00443	6	19.1004	1.03182	6	18.0461	1.02421	6	9.83447	563	63.5903	7.04932
O43572	A-kinase anchor protein 10, mitochondrial OS=Homo sapiens GN=AKAP10 PE=1 SV=2 - [AKA10_HUMAN]	224.496	9.37	1	4	4	5		cytoplasm; mitochondrion; cytosol; membrane	regulation of biological process; response to stimulus; coagulation	Pf00615	11216	1.10196	5	10.992	1.01892	5	14.3322	1.12822	5	21.1856	1.01392	5	9.49697	1.09943	5	21.4372	0.972302	5	10.4193	1.04023	5	19.6961	1.09604	5	16.8327	1.10896	5	8.14342	662	73.7716	6.39209
Q9P016	Thymocyte nuclear protein 1 OS=Homo sapiens GN=THYN1 PE=1 SV=1 - [THYN1_HUMAN]	224.429	24.89	1	6	6	9		nucleus; cytoplasm		Pf01878	29087	1.01117	7	7.53629	0.960805	7	7.86752	0.867112	7	6.00474	0.946052	7	16.2812	0.946539	7	6.18483	1.00788	7	20.6983	0.948631	7	16.1191	0.918558	7	8.05367	0.951061	7	10.4861	225	25.681	9.24658
P42568	Protein AF-9 OS=Homo sapiens GN=MLLT3 PE=1 SV=2 - [AF9_HUMAN]	224.38	12.15	1	6	6	6	protein binding	nucleus	metabolic process; regulation of biological process	Pf03366	4300	1.03598	6	3.50928	1.357	6	5.01826	0.933698	6	3.56358	1.08928	6	6.48899	1.22155	6	3.61395	0.985964	6	9.52514	1.05858	6	9.18349	1.01518	6	7.28853	0.963905	6	9.27447	568	63.3126	8.63135
Q8WUF8	Protein FAM172A OS=Homo sapiens GN=FAM172A PE=2 SV=1 - [F172A_HUMAN]	224.378	12.74	1	4	4	5		extracellular; endoplasmic reticulum		Pf09757	83989	0.975292	5	8.08065	0.919907	5	12.3911	0.980866	5	1.77303	1.02273	5	3.53052	0.94974	5	1.11565	0.949329	5	1.97095	1.00372	5	4.36364	0.885236	5	3.64436	1.03258	5	6.41868	416	47.9423	6.0874
Q9Y5P6	Mannose-1-phosphate guanyltransferase beta OS=Homo sapiens GN=GMPPB PE=1 SV=2 - [GMPPB_HUMAN]	224.299	13.61	1	4	4	6	nucleotide binding; catalytic activity; protein binding	cytoplasm; mitochondrion	metabolic process	Pf00132; Pf00483; Pf12804	29925	0.961643	6	4.17624	1.01054	6	11.7066	0.927204	6	3.81886	0.958419	6	5.74822	0.885356	6	10.491	0.944441	6	11.1193	0.93611	6	16.197	1.0314	6	10.081	0.998839	6	8.78341	360	39.8086	6.60986
Q6PK04	Coiled-coil domain-containing protein 137 OS=Homo sapiens GN=CCDC137 PE=1 SV=1 - [CC137_HUMAN]	224.206	22.15	1	5	5	6	RNA binding				339230	1.02503	6	4.58599	0.978777	6	4.33462	0.863485	6	8.04353	0.984201	6	11.5493	1.00175	6	18.0139	0.892477	6	12.706	1.04244	6	6.06143	0.989039	6	5.6291	0.870563	6	3.93916	289	33.2111	10.9312
Q6UXH1	Cysteine-rich with EGF-like domain protein 2 OS=Homo sapiens GN=CRELD2 PE=1 SV=1 - [CREL2_HUMAN]	224.06	7.37	1	3	3	6	metal ion binding; protein binding	extracellular; endoplasmic reticulum; Golgi		Pf07645; Pf11938	79174	0.985525	6	8.49981	0.995524	6	19.4692	1.03263	6	11.4231	0.954995	6	3.55357	0.954629	6	21.1111	1.00215	6	25.3476	0.978856	6	10.9121	1.079	6	8.32679	1.04053	6	9.12302	353	38.1658	4.58936
Q9BRG1	Vacuolar protein-sorting-associated protein 25 OS=Homo sapiens GN=VPS25 PE=1 SV=1 - [VPS25_HUMAN]	224.05	30.11	1	5	5	7	structural molecule activity; protein binding	nucleus; cytoplasm; mitochondrion; endosome; cytosol; membrane	metabolic process; regulation of biological process; transport; cell organization and biogenesis	Pf05871	84313	1.04238	7	10.6972	0.994293	7	9.27789	0.957856	7	7.81034	1.0341	7	10.8968	0.936125	7	13.8673	0.970525	7	10.8883	0.978422	7	8.66836	0.95401	7	14.4264	0.931413	7	6.83872	176	20.7345	6.34131
P32929	Cystathionine gamma-lyase OS=Homo sapiens GN=CTH PE=1 SV=3 - [CGL_HUMAN]	223.881	20.74	1	6	6	7	catalytic activity; protein binding	nucleus; cytoplasm; cytosol	metabolic process; regulation of biological process; response to stimulus; cell organization and biogenesis	Pf00155; Pf00266; Pf01041; Pf01053	1491	1.05378	7	12.055	0.993997	7	7.40555	1.13893	7	3.04451	1.04954	7	2.27008	0.972546	7	6.79776	0.991492	7	4.94295	1.01762	7	2.70751	1.62399	7	14.1298	1.1433	7	5.09294	405	44.4795	6.69775
Q12841	Follistatin-related protein 1 OS=Homo sapiens GN=FSTL1 PE=1 SV=1 - [FSTL1_HUMAN]	223.539	9.09	1	3	3	7	metal ion binding; protein binding	extracellular	regulation of biological process; response to stimulus	Pf00050; Pf03137; Pf07648; Pf13499	11167	0.979931	7	8.21879	0.965519	7	17.6425	1.87924	7	6.97696	0.981361	7	14.088	1.23161	7	6.09793	1.28362	7	10.9155	1.34454	7	8.97413	0.909824	7	6.77482	1.19773	7	11.2544	308	34.9629	5.51611
P55201	Peregrin OS=Homo sapiens GN=BRPF1 PE=1 SV=2 - [BRPF1_HUMAN]	223.505	6.43	1	7	8	9	DNA binding; protein binding; metal ion binding	nucleus; cytoplasm; membrane	cell organization and biogenesis; metabolic process; regulation of biological process	Pf00439; Pf00628; Pf00855; Pf09732; Pf10513; Pf13771; Pf13831; Pf13832	7862	1.04102	7	7.33223	1.02111	7	9.47738	1.06322	7	8.06428	1.05277	7	2.72148	0.978792	7	7.32715	0.992059	7	12.3289	0.930215	7	6.52913	0.99253	7	17.55	1.08611	7	9.65111	1214	137.412	7.92822
Q14653	Interferon regulatory factor 3 OS=Homo sapiens GN=IRF3 PE=1 SV=1 - [IRF3_HUMAN]	223.447	16.39	1	4	4	4	DNA binding; protein binding	nucleus; cytoplasm; cytosol; membrane	regulation of biological process; response to stimulus; metabolic process; cell death; defense response	Pf00605; Pf10401	3661	1.04699	4	8.95819	1.00537	4	13.1097	0.963527	4	21.2233	1.00416	4	3.83431	0.947062	4	9.55204	0.990715	4	5.94622	1.05125	4	4.15374	0.91943	4	7.76296	0.948958	4	6.95955	427	47.1896	5.33838
P02462	Collagen alpha-1(IV) chain OS=Homo sapiens GN=COL4A1 PE=1 SV=3 - [CO4A1_HUMAN]	223.332	3.89	1	2	4	5	structural molecule activity; protein binding	extracellular; organelle lumen	transport; cellular component movement; cell organization and biogenesis; metabolic process; cell differentiation; response to stimulus	Pf01391; Pf01413	1282	1.03177	3	0.613437	1.194	3	6.98884	1.14367	3	8.46978	0.986986	3	7.53967	1.29803	3	12.6586	1.21298	3	13.6317	1.15253	3	5.15719	1.09913	3	6.90968	1.05297	3	13.5167	1669	160.514	8.27979
Q9BZQ6	ER degradation-enhancing alpha-mannosidase-like protein 3 OS=Homo sapiens GN=EDEM3 PE=1 SV=2 - [EDEM3_HUMAN]	223.254	6.65	1	5	5	7	catalytic activity; metal ion binding	endoplasmic reticulum; organelle lumen; membrane	metabolic process; response to stimulus	Pf01532; Pf02225	80267	1.03651	7	5.13159	0.970018	7	12.1876	1.03632	7	7.85256	1.04652	7	5.16246	0.940639	7	12.7956	1.05369	7	2.49887	1.13167	7	3.24748	1.00358	7	5.16588	0.997658	7	13.9666	932	104.598	4.93213
Q92619	Minor histocompatibility protein HA-1 OS=Homo sapiens GN=HMHA1 PE=1 SV=2 - [HMHA1_HUMAN]	222.871	7.83	1	7	7	7	enzyme regulator activity; protein binding; metal ion binding	cytosol; membrane	regulation of biological process; response to stimulus	Pf00130; Pf00611; Pf00620	23526	1.03318	6	4.97106	1.23707	6	8.82289	1.25394	6	9.02646	1.04658	6	14.0733	1.24285	6	11.2939	1.07171	6	2.43313	1.20096	6	4.58205	1.30433	6	13.7328	1.08028	6	11.1172	1136	124.536	6.1001
Q92692	Nectin-2 OS=Homo sapiens GN=PVRL2 PE=1 SV=1 - [PVRL2_HUMAN]	222.734	8.55	1	4	4	5	receptor activity; protein binding; signal transducer activity	membrane; cell surface	cell organization and biogenesis; regulation of biological process; response to stimulus	Pf08205; Pf13927	5819	1.07129	5	7.16955	1.10593	5	9.77515	1.2226	5	10.362	1.09204	5	8.8383	1.15366	5	3.63385	1.04199	5	9.9504	1.00572	5	11.2108	1.11187	5	6.31151	1.07349	5	6.29626	538	57.7059	4.81787
Q9NRG4	N-lysine methyltransferase SMYD2 OS=Homo sapiens GN=SMYD2 PE=1 SV=2 - [SMYD2_HUMAN]	222.698	14.78	1	6	6	7	catalytic activity; protein binding; metal ion binding	nucleus; cytoplasm; cytosol	regulation of biological process; cell organization and biogenesis; metabolic process	Pf00856; Pf01753; Pf13424	56950	1.06563	7	3.74761	1.20109	7	13.0471	1.05959	7	10.66	1.03088	7	8.87053	1.11402	7	10.8561	1.0367	7	12.8065	1.1232	7	13.3202	1.17515	7	6.18339	1.02019	7	8.71658	433	49.6556	6.7124
P05423	DNA-directed RNA polymerase III subunit RPC4 OS=Homo sapiens GN=POLR3D PE=1 SV=2 - [RPC4_HUMAN]	222.643	14.57	1	5	5	7	catalytic activity; DNA binding	nucleus; cytoplasm; cytosol	metabolic process; regulation of biological process; defense response; response to stimulus	Pf05132	661	0.955765	7	8.5838	0.973621	7	19.6313	1.08271	7	14.5202	0.964253	7	2.02534	0.917263	7	8.09381	1.04277	7	10.4938	1.00824	7	16.247	0.883795	7	16.4303	1.01129	7	7.00262	398	44.3683	6.97607
O43292	Glycosylphosphatidylinositol anchor attachment 1 protein OS=Homo sapiens GN=GPAA1 PE=1 SV=3 - [GPAA1_HUMAN]	222.462	9.02	1	5	5	7	catalytic activity; protein binding	endoplasmic reticulum; membrane	cell organization and biogenesis; metabolic process	Pf04114	8733	1.07216	7	16.2408	1.14863	7	9.1034	1.10891	7	26.4307	1.09454	7	8.30422	1.053	7	18.421	1.03184	7	5.81439	1.10049	7	6.87681	1.17384	7	5.1733	1.09985	7	10.8644	621	67.58	8.06006
Q969T4	Ubiquitin-conjugating enzyme E2 E3 OS=Homo sapiens GN=UBE2E3 PE=1 SV=1 - [UB2E3_HUMAN]	222.357	24.15	1	1	4	7	nucleotide binding; catalytic activity; protein binding	nucleus; cytoplasm	metabolic process; regulation of biological process	Pf00179	10477	0.922556	1		0.9341	1		1.18852	1		0.878285	1		1.2738	1		1.38084	1		1.52955	1		0.766474	1		1.1016	1		207	22.8984	7.18115
Q9H2V7	Protein spinster homolog 1 OS=Homo sapiens GN=SPNS1 PE=1 SV=1 - [SPNS1_HUMAN]	222.352	9.47	1	4	4	5	protein binding; transporter activity	mitochondrion; membrane	regulation of biological process; response to stimulus; transport	Pf00083; Pf07690	83985	1.0326	5	8.9942	1.08964	5	12.0936	0.99179	5	8.38363	1.07251	5	13.5478	1.08872	5	15.0149	1.02174	5	9.37813	1.02291	5	14.3768	1.05306	5	3.69434	0.995849	5	3.59702	528	56.5937	6.63916
Q14119	Vascular endothelial zinc finger 1 OS=Homo sapiens GN=VEZF1 PE=1 SV=2 - [VEZF1_HUMAN]	222.268	5.76	1	2	3	6	DNA binding; metal ion binding	nucleus; cytoplasm	metabolic process; regulation of biological process; defense response; response to stimulus	Pf13465	7716	1.03742	4	6.05527	0.831599	4	15.5605	0.817397	4	13.5109	0.948783	4	5.53724	0.88553	4	17.6062	0.984103	4	5.48001	0.948295	4	2.24626	0.857926	4	14.4486	0.987661	4	10.4031	521	56.8947	9.5249
Q96N64	PWWP domain-containing protein 2A OS=Homo sapiens GN=PWWP2A PE=1 SV=2 - [PWP2A_HUMAN]	222.16	9.4	1	4	4	5	protein binding			Pf00855	114825	1.02791	5	6.10552	0.973638	5	9.93081	0.883411	5	32.5731	1.00765	5	4.27572	0.977762	5	14.2026	1.00085	5	9.63414	0.986996	5	9.9271	0.893108	5	13.1578	0.915374	5	4.36338	755	81.9098	8.99756
Q9H4H8	Protein FAM83D OS=Homo sapiens GN=FAM83D PE=1 SV=3 - [FA83D_HUMAN]	222.126	10.26	1	5	5	5		cytoplasm; cytoskeleton	cell organization and biogenesis; cell division	Pf07894; Pf13091	81610	1.0897	5	20.1242	0.993664	5	13.9897	1.55113	5	23.7161	1.05402	5	11.756	1.08038	5	10.092	1.09998	5	4.53958	1.11643	5	14.2257	0.958579	5	17.9816	1.33285	5	16.8929	585	64.3843	6.53662
Q9BSH4	Translational activator of cytochrome c oxidase 1 OS=Homo sapiens GN=TACO1 PE=1 SV=1 - [TACO1_HUMAN]	222.089	20.88	1	4	4	5		nucleus; mitochondrion	regulation of biological process	Pf01709	51204	0.798208	5	17.058	0.592054	5	26.5991	0.951081	5	13.635	0.788312	5	13.9183	0.617774	5	26.6141	1.01166	5	4.80725	0.955954	5	8.52817	0.907382	5	11.6282	0.88926	5	12.7171	297	32.4567	8.1333
Q6P4R8	Nuclear factor related to kappa-B-binding protein OS=Homo sapiens GN=NFRKB PE=1 SV=2 - [NFRKB_HUMAN]	222.045	5.93	1	7	7	7	protein binding; DNA binding	nucleus	metabolic process; response to stimulus; regulation of biological process; defense response	Pf14465	4798	1.0672	7	5.21834	1.06998	7	9.23934	1.12561	7	4.66512	1.06909	7	6.16008	1.02903	7	5.98457	1.08801	7	7.74044	1.03729	7	2.353	1.1431	7	6.66131	1.08032	7	13.4861	1299	138.915	9.24658
Q6PID6	Tetratricopeptide repeat protein 33 OS=Homo sapiens GN=TTC33 PE=1 SV=2 - [TTC33_HUMAN]	221.889	17.94	1	4	4	7	protein binding			Pf07719; Pf13414	23548	1.08675	7	11.6296	0.978424	7	10.6719	0.906094	7	9.65644	0.97939	7	9.56734	0.975226	7	11.6076	1.02819	7	6.3653	1.01876	7	11.9089	0.847752	7	15.2466	0.979971	7	4.76489	262	29.3929	5.43994
Q2KHT3	Protein CLEC16A OS=Homo sapiens GN=CLEC16A PE=2 SV=2 - [CL16A_HUMAN]	221.656	8.17	1	6	6	6		vacuole; membrane; endosome	metabolic process	Pf09758	23274	0.944838	6	5.9864	0.896265	6	20.9109	1.02349	6	19.0842	0.954142	6	8.1687	0.990216	6	10.8375	0.945204	6	10.4328	1.0035	6	5.32656	0.856855	6	16.7061	1.0564	6	10.3263	1053	117.64	5.85889
P41440	Folate transporter 1 OS=Homo sapiens GN=SLC19A1 PE=1 SV=3 - [S19A1_HUMAN]	221.541	12.01	1	5	5	6	transporter activity	membrane	metabolic process; transport	Pf01770; Pf07690	6573	1.01319	4	5.49545	0.954057	4	14.1793	1.25116	4	10.1936	1.01328	4	2.563	1.02759	4	1.42848	1.12617	4	5.13556	1.11939	4	5.28281	1.11655	4	7.62641	1.07959	4	8.98275	591	64.827	8.95361
P01137	Transforming growth factor beta-1 OS=Homo sapiens GN=TGFB1 PE=1 SV=2 - [TGFB1_HUMAN]	221.422	14.62	1	4	4	5	protein binding	extracellular; nucleus; cytoplasm; organelle lumen; membrane; cell surface	transport; regulation of biological process; metabolic process; response to stimulus; cell organization and biogenesis; cell differentiation; cellular homeostasis; defense response; coagulation; cell death; cell proliferation; cellular component movement; cell growth	Pf00019; Pf00688	7040	1.01214	5	7.23203	1.10566	5	2.90648	1.02756	5	2.54767	1.01862	5	3.79052	1.12832	5	5.5749	1.10891	5	10.1557	1.14501	5	11.06	1.05927	5	21.4354	1.11093	5	19.4884	390	44.3128	8.52881
Q9Y2K1	Zinc finger and BTB domain-containing protein 1 OS=Homo sapiens GN=ZBTB1 PE=1 SV=3 - [ZBTB1_HUMAN]	221.374	8.42	1	4	5	6	DNA binding; protein binding; metal ion binding	nucleus	regulation of biological process; metabolic process; cell differentiation; defense response; response to stimulus; cell organization and biogenesis	Pf00651; Pf13465	22890	0.924709	4	10.9271	0.964282	4	2.81355	1.0213	4	13.6673	0.912327	4	12.6082	0.971645	4	8.56509	0.891253	4	10.2781	1.01621	4	7.57771	0.881248	4	14.3328	0.909135	4	8.6273	713	81.9628	6.39209
Q5SXM2	snRNA-activating protein complex subunit 4 OS=Homo sapiens GN=SNAPC4 PE=1 SV=1 - [SNPC4_HUMAN]	221.353	6.67	1	5	5	6	DNA binding	nucleus	metabolic process; regulation of biological process	Pf00249; Pf13921	6621	0.972599	6	8.15908	0.92028	6	12.732	1.00142	6	12.0769	0.955352	6	9.13556	0.938793	6	5.407	1.03458	6	8.23486	1.10126	6	5.37484	0.978207	6	12.4459	1.01438	6	5.56195	1469	159.335	8.27979
Q8N5C7	DTW domain-containing protein 1 OS=Homo sapiens GN=DTWD1 PE=1 SV=1 - [DTWD1_HUMAN]	221.257	17.76	6	3	4	5				Pf03942	56986	0.98414	4	1.77681	0.911508	4	15.8213	1.02871	4	18.3109	0.923291	4	5.17244	0.893175	4	6.3617	0.958902	4	5.03989	0.922481	4	13.6307	0.885044	4	5.46262	0.914802	4	0.45377	304	35.226	8.38232
O75323	Protein NipSnap homolog 2 OS=Homo sapiens GN=GBAS PE=1 SV=1 - [NIPS2_HUMAN]	221.159	18.18	1	4	4	6	protein binding	mitochondrion; membrane	metabolic process; regulation of biological process	Pf07978	2631	0.987153	6	5.79767	0.761129	6	20.3366	0.866295	6	5.75669	0.932619	6	5.0895	0.712698	6	24.0253	0.902019	6	11.2148	0.838753	6	8.23451	0.802706	6	15.0972	0.9718	6	7.88815	286	33.7212	9.36377
Q9NVX0	HAUS augmin-like complex subunit 2 OS=Homo sapiens GN=HAUS2 PE=1 SV=1 - [HAUS2_HUMAN]	221.148	26.81	1	5	5	7		nucleus; cytoplasm; Golgi; cytosol; cytoskeleton	cell organization and biogenesis; cell division	Pf15003	55142	0.989577	7	3.36865	1.01205	7	6.04417	0.958865	7	2.33856	1.03362	7	5.10495	0.939581	7	15.5656	1.04774	7	5.63642	1.02678	7	6.08557	1.05077	7	4.50002	0.995306	7	2.94568	235	26.9161	7.88428
Q5T8I3	Protein FAM102B OS=Homo sapiens GN=FAM102B PE=1 SV=2 - [F102B_HUMAN]	221.076	13.61	1	4	4	5				Pf10358	284611	1.07211	5	13.0763	0.761989	5	22.4347	0.898527	5	17.17	0.98516	5	6.30074	0.778479	5	25.0899	0.911309	5	5.32408	0.934274	5	13.1902	0.906005	5	21.8459	1.06961	5	27.86	360	39.2835	7.02002
Q9NX57	Ras-related protein Rab-20 OS=Homo sapiens GN=RAB20 PE=1 SV=1 - [RAB20_HUMAN]	220.964	14.1	1	3	3	5	nucleotide binding; catalytic activity	endosome; Golgi; membrane	transport; regulation of biological process; response to stimulus; metabolic process; cellular homeostasis; cell organization and biogenesis	Pf00025; Pf00071; Pf08477	55647	1.44375	5	4.99915	2.49954	5	4.48023	1.83915	5	18.3386	1.58003	5	15.6943	2.10837	5	4.87428	1.09338	5	11.2524	1.62836	5	6.6002	2.5627	5	18.9285	1.73047	5	3.4337	234	26.2602	6.55127
O95260	Arginyl-tRNA--protein transferase 1 OS=Homo sapiens GN=ATE1 PE=1 SV=2 - [ATE1_HUMAN]	220.78	13.32	1	5	5	6	catalytic activity; protein binding	nucleus; cytoplasm	metabolic process	Pf04376; Pf04377	11101	0.96745	6	2.23942	0.939434	6	2.4881	0.96464	6	1.70329	0.964789	6	4.13481	1.00196	6	4.29526	0.978045	6	5.1259	0.941209	6	4.04678	1.01392	6	5.80158	0.969876	6	3.21314	518	59.0522	7.92822
Q9NWZ3	Interleukin-1 receptor-associated kinase 4 OS=Homo sapiens GN=IRAK4 PE=1 SV=1 - [IRAK4_HUMAN]	220.439	16.52	1	7	7	7	nucleotide binding; metal ion binding; catalytic activity; protein binding	nucleus; cytoplasm; cytosol; membrane	regulation of biological process; response to stimulus; metabolic process; defense response; cellular component movement	Pf00069; Pf00531; Pf07714	51135	1.00921	7	5.06417	0.970603	7	11.3398	0.957053	7	6.61406	1.0568	7	0.512101	0.889335	7	5.22922	0.982746	7	8.8529	1.01793	7	15.7172	0.973812	7	10.5897	1.04378	7	9.06558	460	51.4969	5.41455
O95197	Reticulon-3 OS=Homo sapiens GN=RTN3 PE=1 SV=2 - [RTN3_HUMAN]	220.298	5.81	1	5	5	7	protein binding	membrane; endoplasmic reticulum; Golgi	transport; cell death; response to stimulus; regulation of biological process; cell organization and biogenesis	Pf02453; Pf04093	10313	1.01597	7	4.84011	1.19662	7	16.7628	1.24899	7	2.91675	1.04747	7	5.24539	1.24744	7	9.74506	1.14503	7	8.87227	1.18272	7	3.90387	1.15815	7	2.98722	1.1209	7	16.6146	1032	112.541	4.95752
Q9P2K3	REST corepressor 3 OS=Homo sapiens GN=RCOR3 PE=1 SV=2 - [RCOR3_HUMAN]	220.051	14.34	1	3	6	7	DNA binding; protein binding	nucleus	metabolic process; regulation of biological process	Pf00249; Pf01448	55758	1.07347	3	3.9585	1.03081	3	0.6406	1.05593	3	0.646689	1.01466	3	4.44733	1.03477	3	5.09595	0.885946	3	6.43524	0.975758	3	5.22353	0.989999	3	3.52339	0.988636	3	0.220903	495	55.5471	8.26514
P52298	Nuclear cap-binding protein subunit 2 OS=Homo sapiens GN=NCBP2 PE=1 SV=1 - [NCBP2_HUMAN]	219.981	25.64	2	4	4	7	nucleotide binding; RNA binding; protein binding	nucleus; cytoplasm; cytosol	metabolic process; cell organization and biogenesis; transport; regulation of biological process	Pf00076; Pf13893; Pf14259	22916	0.981549	7	5.84526	0.880054	7	23.952	0.908932	7	4.68311	0.998929	7	3.53062	0.929642	7	10.3359	0.976539	7	12.2518	0.979295	7	3.9158	0.963843	7	15.2088	0.93251	7	17.7784	156	17.9898	8.20654
Q9UPU7	TBC1 domain family member 2B OS=Homo sapiens GN=TBC1D2B PE=1 SV=2 - [TBD2B_HUMAN]	219.82	7.48	1	7	7	7	enzyme regulator activity; protein binding		regulation of biological process	Pf00169; Pf00566; Pf15413	23102	0.971373	6	8.26175	0.924976	6	21.4354	0.939467	6	10.4416	1.01767	6	13.0586	0.950368	6	14.5592	0.998385	6	9.01916	0.998644	6	6.82124	1.02024	6	8.3991	1.02564	6	6.08064	963	109.812	6.16357
Q9NVM4	Protein arginine N-methyltransferase 7 OS=Homo sapiens GN=PRMT7 PE=1 SV=1 - [ANM7_HUMAN]	219.676	9.68	1	4	4	5	catalytic activity; protein binding	nucleus; cytoplasm; cytosol; membrane	cell organization and biogenesis; metabolic process; regulation of biological process; cell differentiation	Pf06325	54496	1.05066	5	10.8204	1.02893	5	3.80181	0.997049	5	7.78429	1.03696	5	15.8277	0.931895	5	8.07431	1.00393	5	5.26148	1.09487	5	4.09219	1.03594	5	9.40281	1.0237	5	8.25428	692	78.4085	5.56689
Q16798	NADP-dependent malic enzyme, mitochondrial OS=Homo sapiens GN=ME3 PE=2 SV=2 - [MAON_HUMAN]	219.655	13.74	1	3	5	6	catalytic activity; metal ion binding; nucleotide binding	mitochondrion; organelle lumen	metabolic process	Pf00390; Pf03949	10873	0.98989	3	11.397	1.03487	3	4.73068	1.07166	3	8.41011	1.03849	3	21.989	0.907824	3	36.3191	1.02606	3	3.68048	0.934328	3	11.86	0.845693	3	6.01083	1.09079	3	3.84128	604	67.0256	7.97217
Q9NYV6	RNA polymerase I-specific transcription initiation factor RRN3 OS=Homo sapiens GN=RRN3 PE=1 SV=1 - [RRN3_HUMAN]	219.641	11.67	3	7	7	7	protein binding	nucleus	metabolic process; regulation of biological process; cell organization and biogenesis; cell proliferation	Pf05327	54700	1.08529	6	3.77263	1.06517	6	20.1139	1.25849	6	4.0261	1.06046	6	7.7165	1.08789	6	17.8654	1.16425	6	1.76158	1.21914	6	12.0207	1.1893	6	8.40392	1.07717	6	7.8818	651	74.0598	5.63037
P09497	Clathrin light chain B OS=Homo sapiens GN=CLTB PE=1 SV=1 - [CLCB_HUMAN]	219.569	20.09	1	5	5	8	structural molecule activity; protein binding	cytoplasm; membrane	transport	Pf01086	1212	0.939494	8	7.54164	0.997671	8	13.6725	0.881764	8	7.11589	0.99609	8	4.61379	0.948502	8	15.3147	0.988138	8	9.68198	0.964568	8	15.2674	0.992946	8	4.67668	0.91894	8	7.072	229	25.1751	4.64014
Q13424	Alpha-1-syntrophin OS=Homo sapiens GN=SNTA1 PE=1 SV=1 - [SNTA1_HUMAN]	219.47	14.46	1	4	4	4	protein binding; structural molecule activity	cytoplasm; cytoskeleton; membrane	regulation of biological process; cell organization and biogenesis	Pf00169; Pf00595; Pf14685	6640	1.08424	4	7.44271	1.33724	4	21.4061	1.20274	4	14.0713	1.15184	4	11.2337	1.3019	4	8.7449	1.01743	4	6.15324	1.08348	4	10.4811	1.18223	4	7.5498	1.12684	4	10.0022	505	53.8619	6.80029
Q9Y2X9	Zinc finger protein 281 OS=Homo sapiens GN=ZNF281 PE=1 SV=1 - [ZN281_HUMAN]	219.404	7.71	1	5	5	7	DNA binding; protein binding; metal ion binding	nucleus	regulation of biological process; metabolic process; cell differentiation	Pf00096; Pf13465	23528	0.975289	7	3.10358	0.947149	7	6.68816	0.925284	7	4.61599	0.92771	7	4.16276	0.909455	7	9.1578	0.971578	7	10.309	0.939426	7	10.9646	0.900068	7	3.26693	0.931523	7	4.58272	895	96.8547	8.48486
P18077	60S ribosomal protein L35a OS=Homo sapiens GN=RPL35A PE=1 SV=2 - [RL35A_HUMAN]	219.205	29.09	1	4	4	10	RNA binding; structural molecule activity	mitochondrion; cytosol; ribosome; membrane	metabolic process; cell organization and biogenesis; transport	Pf01247	6165	1.05434	9	37.2751	0.896642	9	18.3536	0.891644	9	19.387	0.924591	9	28.4017	0.900776	9	12.2331	0.893672	9	12.6342	1.05993	9	32.2132	1.11706	9	36.2235	0.978981	9	43.2773	110	12.5298	11.063
Q9Y2R0	Cytochrome c oxidase assembly factor 3 homolog, mitochondrial OS=Homo sapiens GN=COA3 PE=1 SV=1 - [COA3_HUMAN]	219.174	38.68	1	4	4	8	protein binding	mitochondrion; membrane	cell organization and biogenesis; regulation of biological process	Pf09813	28958	0.94634	8	10.349	0.72005	8	18.1849	0.992777	8	6.74739	0.913365	8	12.4497	0.776306	8	12.2481	1.00711	8	5.73965	1.00542	8	13.8173	0.919658	8	20.1292	0.972722	8	15.5408	106	11.7241	9.59814
Q8IZ52	Chondroitin sulfate synthase 2 OS=Homo sapiens GN=CHPF PE=1 SV=2 - [CHSS2_HUMAN]	219.171	9.81	1	6	6	6	protein binding; catalytic activity; metal ion binding	membrane; cytoplasm; mitochondrion; organelle lumen; Golgi; cytosol	metabolic process	Pf02434; Pf05679	79586	1.02373	6	16.387	0.916191	6	20.3823	1.12583	6	8.45617	1.05104	6	11.9508	1.09641	6	4.92758	1.07882	6	16.5277	1.10353	6	13.9232	1.06202	6	27.7007	1.16621	6	12.9416	775	85.414	6.93213
Q12857	Nuclear factor 1 A-type OS=Homo sapiens GN=NFIA PE=1 SV=2 - [NFIA_HUMAN]	218.933	12.97	1	2	5	6	DNA binding; protein binding	nucleus	regulation of biological process; metabolic process; response to stimulus	Pf00859; Pf03165; Pf10524	4774	0.991729	2	32.5964	0.897069	2	19.6382	0.740527	2	2.30493	0.884262	2	23.6776	0.981623	2	9.68298	0.913701	2	18.1353	0.862475	2	11.2828	0.799737	2	13.7975	0.842488	2	12.0127	509	55.909	8.44092
P32019	Type II inositol 1,4,5-trisphosphate 5-phosphatase OS=Homo sapiens GN=INPP5B PE=1 SV=4 - [I5P2_HUMAN]	218.912	5.24	1	3	4	5	catalytic activity; protein binding; metal ion binding	cytoplasm; endosome; Golgi; cytosol; membrane; cytoskeleton	regulation of biological process; response to stimulus; cellular component movement; metabolic process	Pf00620; Pf03372	3633	1.0112	4	10.0502	0.950172	4	9.04032	0.950286	4	11.4514	1.00576	4	6.84788	0.952989	4	18.5779	1.00805	4	4.94767	0.95993	4	13.4045	1.02197	4	15.8699	0.994955	4	15.7485	993	112.78	5.56689
P62861	40S ribosomal protein S30 OS=Homo sapiens GN=FAU PE=1 SV=1 - [RS30_HUMAN]	218.73	16.95	1	1	1	7	RNA binding; structural molecule activity	cytosol; ribosome	metabolic process; defense response; response to stimulus; cell organization and biogenesis; transport	Pf04758	2197	0.966786	7	3.3088	0.87322	7	7.55389	0.881087	7	8.48305	0.930033	7	6.70838	0.873835	7	6.56659	0.869416	7	11.115	0.884539	7	15.1102	0.972292	7	6.74824	0.952379	7	4.88792	59	6.64382	12.147
E9PRG8	Uncharacterized protein C11orf98 OS=Homo sapiens GN=C11orf98 PE=4 SV=1 - [CK098_HUMAN]	218.699	17.21	1	2	2	5					102288414	1.05546	5	9.765	0.97689	5	11.0417	1.07058	5	5.55306	1.05593	5	2.82942	0.929375	5	14.7877	0.992087	5	8.52416	1.04851	5	18.8295	0.984203	5	18.1824	1.13324	5	24.0738	122	13.7897	11.6929
O95070	Protein YIF1A OS=Homo sapiens GN=YIF1A PE=1 SV=2 - [YIF1A_HUMAN]	218.307	15.7	1	3	3	4	protein binding	membrane; endoplasmic reticulum; Golgi	transport; regulation of biological process; response to stimulus; metabolic process	Pf03878	10897	0.979433	4	3.49592	0.984478	4	8.85762	1.00741	4	9.81438	1.0335	4	8.72557	1.11158	4	8.14705	1.01239	4	9.86856	0.997275	4	4.83918	1.04059	4	3.8576	0.991038	4	12.0964	293	31.9905	8.95361
Q08AF3	Schlafen family member 5 OS=Homo sapiens GN=SLFN5 PE=1 SV=1 - [SLFN5_HUMAN]	218.303	9.32	2	6	6	6	nucleotide binding	nucleus	cell differentiation	Pf04326; Pf09848; Pf13401; Pf13538	162394	1.00221	5	6.77098	0.893072	5	14.7953	1.38254	5	20.1176	1.19669	5	11.0034	0.966655	5	1.95153	1.0926	5	19.8613	1.28228	5	8.48025	1.37347	5	4.83642	1.34137	5	1.37507	891	100.99	8.22119
Q9P219	Protein Daple OS=Homo sapiens GN=CCDC88C PE=1 SV=3 - [DAPLE_HUMAN]	218.085	4.14	1	6	7	7	catalytic activity; motor activity; protein binding	cytoplasm; cytoskeleton	cell organization and biogenesis; regulation of biological process; response to stimulus	Pf01576; Pf02463; Pf03962; Pf04111; Pf04156; Pf05483; Pf05557; Pf05622; Pf06160; Pf09726; Pf09728; Pf12128; Pf13514; Pf14915	440193	1.0104	6	7.70354	0.955024	6	4.67311	1.08658	6	15.5961	1.01536	6	8.50523	0.99253	6	11.8471	0.998343	6	8.67822	1.02232	6	11.6549	1.08364	6	11.4267	1.10292	6	7.7867	2028	228.091	6.22705
Q8N2H3	Pyridine nucleotide-disulfide oxidoreductase domain-containing protein 2 OS=Homo sapiens GN=PYROXD2 PE=2 SV=2 - [PYRD2_HUMAN]	218.043	13.94	1	7	7	8	protein binding; catalytic activity; nucleotide binding		metabolic process	Pf00890; Pf01134; Pf01266; Pf01593; Pf01946; Pf07992; Pf13450; Pf13738	84795	0.967894	8	5.76388	0.852214	8	7.75605	0.916909	8	9.90113	0.991641	8	12.4191	0.796199	8	18.0223	0.856624	8	10.9792	0.879805	8	11.7298	0.84985	8	13.6371	1.02439	8	5.77254	581	63.0272	6.94678
Q8WW59	SPRY domain-containing protein 4 OS=Homo sapiens GN=SPRYD4 PE=1 SV=2 - [SPRY4_HUMAN]	217.804	23.67	1	5	5	7	protein binding	nucleus; mitochondrion		Pf00622; Pf13765	283377	0.995433	7	9.21962	0.881489	7	32.0884	0.971351	7	18.51	0.934263	7	19.0586	0.878471	7	20.2624	1.00093	7	8.37204	0.920956	7	16.2521	1.00065	7	16.3789	0.90952	7	16.1875	207	23.114	6.93213
O94952	F-box only protein 21 OS=Homo sapiens GN=FBXO21 PE=2 SV=2 - [FBX21_HUMAN]	217.746	8.12	1	3	3	5	DNA binding; catalytic activity; protein binding		metabolic process	Pf08755; Pf12937; Pf13369	23014	0.905793	4	7.63111	0.918289	4	4.23807	0.930431	4	3.66937	0.911306	4	4.92761	0.933581	4	4.55897	0.955206	4	3.22566	0.908051	4	7.18202	0.858239	4	5.02381	0.838702	4	11.728	628	72.2235	6.0874
Q9BTY2	Plasma alpha-L-fucosidase OS=Homo sapiens GN=FUCA2 PE=1 SV=2 - [FUCO2_HUMAN]	217.519	13.06	1	5	5	7	catalytic activity; protein binding	extracellular; vacuole	metabolic process; response to stimulus; regulation of biological process	Pf01120	2519	1.01126	7	4.66483	0.95364	7	3.05812	1.04517	7	2.63935	1.05605	7	9.55022	0.922226	7	4.51647	0.934	7	5.63736	0.99322	7	6.47757	0.962589	7	4.50112	1.02012	7	3.80412	467	54.0321	6.25244
Q8IUH4	Palmitoyltransferase ZDHHC13 OS=Homo sapiens GN=ZDHHC13 PE=1 SV=3 - [ZDH13_HUMAN]	217.508	13.34	1	5	6	6	signal transducer activity; protein binding; metal ion binding; transporter activity; catalytic activity	membrane; endoplasmic reticulum; Golgi	transport; regulation of biological process; response to stimulus; metabolic process	Pf00023; Pf01529; Pf12796; Pf13606; Pf13637; Pf13857	54503	1.07217	5	10.9773	1.02348	5	33.0875	1.14787	5	9.00546	1.07714	5	14.1507	1.00921	5	5.61749	1.06638	5	8.35551	1.147	5	3.53117	1.14322	5	9.34229	1.11618	5	4.582	622	70.8141	8.07471
Q86TS9	39S ribosomal protein L52, mitochondrial OS=Homo sapiens GN=MRPL52 PE=2 SV=2 - [RM52_HUMAN]	217.465	41.46	1	2	2	4	structural molecule activity	mitochondrion; membrane; ribosome	metabolic process; cell organization and biogenesis		122704	0.943388	4	3.58712	0.738307	4	25.6456	0.967317	4	11.6744	0.933563	4	10.4343	0.774304	4	30.6214	1.03989	4	11.432	0.908308	4	7.29286	0.811657	4	11.2749	0.946316	4	4.48736	123	13.6552	10.2573
Q9H300	Presenilins-associated rhomboid-like protein, mitochondrial OS=Homo sapiens GN=PARL PE=1 SV=2 - [PARL_HUMAN]	217.461	18.21	1	5	5	6	catalytic activity; protein binding	nucleus; mitochondrion; membrane	metabolic process; regulation of biological process	Pf01694	55486	0.954074	6	11.1418	0.774685	6	13.7183	1.06937	6	7.94603	0.93963	6	10.1646	0.82314	6	11.5715	1.05815	6	15.9217	0.982118	6	17.751	1.01584	6	4.04841	0.982366	6	4.54224	379	42.1627	9.78857
Q7Z7C8	Transcription initiation factor TFIID subunit 8 OS=Homo sapiens GN=TAF8 PE=1 SV=1 - [TAF8_HUMAN]	217.457	22.58	1	4	5	5	protein binding	nucleus; cytoplasm	cell proliferation; metabolic process; regulation of biological process; development; cell differentiation	Pf07524; Pf10406	129685	1.07157	2	9.37712	1.06508	2	9.55519	1.09467	2	5.05627	1.25501	2	0.215907	1.18501	2	13.9261	1.23815	2	11.1299	0.996437	2	9.54258	1.08143	2	12.8113	1.22835	2	4.58046	310	34.2413	6.45557
Q9Y597	BTB/POZ domain-containing protein KCTD3 OS=Homo sapiens GN=KCTD3 PE=1 SV=2 - [KCTD3_HUMAN]	217.423	8.96	1	5	6	6	protein binding		cell organization and biogenesis	Pf02214	51133	0.924597	5	15.1771	1.02054	5	6.43451	0.718219	5	8.32731	0.905095	5	12.6527	0.944066	5	10.8496	0.923909	5	6.04901	0.918581	5	14.8128	0.836775	5	10.5895	0.90264	5	4.01464	815	88.9287	7.03467
O15533	Tapasin OS=Homo sapiens GN=TAPBP PE=1 SV=1 - [TPSN_HUMAN]	217.212	9.15	1	4	4	7	protein binding; catalytic activity; transporter activity	membrane; endoplasmic reticulum	cell organization and biogenesis; transport; defense response; response to stimulus; metabolic process	Pf07654	6892	1.12825	7	12.9599	0.961342	7	6.65597	1.11351	7	7.85805	1.01081	7	15.6985	1.08935	7	9.84106	0.947256	7	11.288	1.07429	7	10.231	1.00519	7	12.1082	0.965383	7	21.25	448	47.5957	7.15186
P17900	Ganglioside GM2 activator OS=Homo sapiens GN=GM2A PE=1 SV=4 - [SAP3_HUMAN]	217.173	18.13	1	3	3	6	catalytic activity; transporter activity; enzyme regulator activity	cytoplasm; mitochondrion; vacuole; organelle lumen	metabolic process; transport; response to stimulus; regulation of biological process	Pf02221; Pf06477	2760	1.02863	6	7.28289	1.10839	6	19.2266	0.971242	6	15.0493	1.07706	6	7.07165	0.939375	6	9.93259	0.934804	6	7.81644	0.945861	6	6.83817	0.902123	6	18.555	1.0195	6	25.1845	193	20.8247	5.31299
Q15032	R3H domain-containing protein 1 OS=Homo sapiens GN=R3HDM1 PE=1 SV=3 - [R3HD1_HUMAN]	216.907	6.37	1	5	5	6	RNA binding			Pf01424; Pf09770	23518	1.01977	6	7.19457	1.03235	6	9.58308	0.991191	6	3.64715	1.02579	6	3.28685	1.07278	6	3.90596	1.04673	6	12.5014	1.04608	6	6.18744	0.999664	6	16.2833	1.04728	6	10.1849	1099	120.621	8.74854
Q6MZW2	Follistatin-related protein 4 OS=Homo sapiens GN=FSTL4 PE=2 SV=3 - [FSTL4_HUMAN]	216.857	4.99	1	3	3	4	metal ion binding; protein binding	extracellular		Pf00047; Pf00050; Pf07648; Pf07654; Pf07679; Pf13895; Pf13927	23105	1.05526	4	4.09178	1.12927	4	7.45348	1.12135	4	4.57525	0.736171	4	13.434	1.36699	4	17.2263	1.27196	4	20.0514	0.921821	4	14.7515	0.776289	4	7.66811	0.879637	4	6.76734	842	93.0369	6.31592
O95365	Zinc finger and BTB domain-containing protein 7A OS=Homo sapiens GN=ZBTB7A PE=1 SV=1 - [ZBT7A_HUMAN]	216.825	14.38	1	4	4	4	DNA binding; protein binding; metal ion binding	nucleus	regulation of biological process; metabolic process; development; cell differentiation	Pf00096; Pf00651; Pf13465; Pf13894	51341	1.08142	4	6.87979	1.05304	4	12.0434	1.03218	4	12.6311	1.12007	4	10.6847	0.975042	4	7.59356	1.03713	4	10.2509	1.06649	4	6.17991	1.10434	4	7.55124	1.32367	4	15.4028	584	61.4008	5.18604
Q9H6R0	Putative ATP-dependent RNA helicase DHX33 OS=Homo sapiens GN=DHX33 PE=1 SV=2 - [DHX33_HUMAN]	216.821	10.61	1	5	5	6	nucleotide binding; DNA binding; catalytic activity; protein binding; RNA binding	nucleus; cytoplasm	metabolic process; regulation of biological process	Pf00270; Pf00271; Pf04408; Pf07717; Pf13401	56919	1.00823	6	7.40734	0.929529	6	5.73723	1.0671	6	9.5128	1.00008	6	6.72601	0.904876	6	8.31331	0.973725	6	5.73923	1.02518	6	12.9005	1.09568	6	12.8205	0.995289	6	5.97297	707	78.8238	8.90967
Q6RW13	Type-1 angiotensin II receptor-associated protein OS=Homo sapiens GN=AGTRAP PE=1 SV=1 - [ATRAP_HUMAN]	216.792	19.5	1	2	2	4	receptor activity; signal transducer activity; protein binding	membrane; cytoplasm; endoplasmic reticulum; Golgi	response to stimulus; regulation of biological process	Pf06396	57085	1.05092	4	17.3517	1.0256	4	31.371	1.12942	4	11.7316	1.03274	4	17.8905	1.15987	4	18.3654	1.16885	4	34.3895	1.05244	4	10.9901	1.15749	4	19.2953	1.1256	4	28.0879	159	17.4079	6.13818
Q8TCD5	5'(3')-deoxyribonucleotidase, cytosolic type OS=Homo sapiens GN=NT5C PE=1 SV=2 - [NT5C_HUMAN]	216.601	41.29	1	6	6	6	nucleotide binding; catalytic activity; receptor activity; signal transducer activity; metal ion binding	nucleus; cytoplasm; mitochondrion; cytosol	metabolic process	Pf06941	30833	1.07527	6	8.97486	1.08224	6	7.29094	1.10816	6	6.65625	1.04803	6	3.50412	1.06644	6	10.6602	1.04947	6	2.80418	1.05392	6	11.6646	1.18049	6	9.02209	1.10573	6	14.7046	201	23.3681	6.63916
O00165	HCLS1-associated protein X-1 OS=Homo sapiens GN=HAX1 PE=1 SV=2 - [HAX1_HUMAN]	216.571	21.51	1	6	6	6	protein binding	nucleus; cytoplasm; mitochondrion; membrane; endoplasmic reticulum; cytoskeleton	cell organization and biogenesis; regulation of biological process; response to stimulus		10456	0.934098	5	4.89889	0.658798	5	21.0874	0.898818	5	7.3614	0.87155	5	6.38033	0.672004	5	19.4114	0.984972	5	3.95079	0.895999	5	2.9392	0.93649	5	15.2704	0.874515	5	13.4647	279	31.6011	4.91943
Q15742	NGFI-A-binding protein 2 OS=Homo sapiens GN=NAB2 PE=1 SV=1 - [NAB2_HUMAN]	216.396	13.52	1	5	5	5	protein binding	nucleus	metabolic process; regulation of biological process; cell proliferation; cell differentiation	Pf04904; Pf04905	4665	1.11375	5	4.12697	1.41579	5	17.7429	1.05974	5	8.17674	1.14778	5	11.1472	1.27019	5	10.2255	1.0217	5	3.06029	1.06612	5	0.454271	1.09049	5	0.70639	1.15309	5	7.64972	525	56.5591	6.96143
Q9NPL8	Complex I assembly factor TIMMDC1, mitochondrial OS=Homo sapiens GN=TIMMDC1 PE=1 SV=2 - [TIDC1_HUMAN]	216.204	17.19	1	4	4	5	protein binding	nucleus; mitochondrion; membrane		Pf02466	51300	0.911267	4	1.15873	0.939955	4	8.30394	1.04147	4	3.50754	0.977864	4	6.54694	0.825365	4	16.2662	1.05323	4	9.0738	1.02064	4	8.69956	1.00116	4	18.2811	0.982767	4	4.89378	285	32.1578	8.49951
Q9NWK9	Box C/D snoRNA protein 1 OS=Homo sapiens GN=ZNHIT6 PE=1 SV=1 - [BCD1_HUMAN]	216.052	13.4	1	5	5	5	protein binding; metal ion binding		cell organization and biogenesis	Pf04438	54680	0.976202	5	9.78337	0.745939	5	12.4482	0.871372	5	12.1273	0.928487	5	12.1469	0.781023	5	10.2227	1.0674	5	0.907192	1.02567	5	5.89926	0.80749	5	13.7592	0.894692	5	15.7514	470	53.8842	5.79541
O75362	Zinc finger protein 217 OS=Homo sapiens GN=ZNF217 PE=1 SV=1 - [ZN217_HUMAN]	216.018	6.3	1	5	5	6	DNA binding; protein binding; metal ion binding	nucleus	regulation of biological process; metabolic process	Pf00096; Pf13465	7764	0.98047	6	6.23165	0.943502	6	29.4994	1.02674	6	14.1059	0.968621	6	4.22123	0.995561	6	32.3794	1.09516	6	12.2008	1.13997	6	10.2279	1.0085	6	8.923	1.11127	6	9.29168	1048	115.199	8.48486
Q9H930	Nuclear body protein SP140-like protein OS=Homo sapiens GN=SP140L PE=2 SV=3 - [SP14L_HUMAN]	215.919	8.28	2	3	4	6	DNA binding; protein binding; metal ion binding	nucleus	cell organization and biogenesis; regulation of biological process	Pf00439; Pf00628; Pf01342; Pf03172	93349	1.02591	4	5.27953	0.833738	4	16.1253	0.87413	4	20.9926	0.92185	4	12.7047	0.916833	4	11.8843	0.964353	4	5.50771	0.889682	4	11.7017	0.892707	4	10.5138	0.88099	4	19.1449	580	66.9624	8.48486
Q6P1L5	Protein FAM117B OS=Homo sapiens GN=FAM117B PE=1 SV=2 - [F117B_HUMAN]	215.896	6.28	1	2	3	5	protein binding			Pf15388	150864	1.07226	4	7.3165	1.30646	4	3.51241	1.04099	4	4.79757	1.102	4	5.13975	1.10946	4	6.96209	1.09107	4	8.69457	1.06044	4	6.41316	1.25048	4	9.0943	0.98082	4	7.92651	589	61.9301	9.81787
Q16626	Male-enhanced antigen 1 OS=Homo sapiens GN=MEA1 PE=1 SV=2 - [MEA1_HUMAN]	215.852	16.22	1	2	2	5	protein binding	cytoplasm	development; cell differentiation	Pf06910	4201	1.02615	5	7.13475	0.897832	5	4.84885	1.11601	5	12.8366	1.12169	5	2.51087	0.941476	5	6.25851	0.999163	5	9.82509	1.10623	5	16.2976	1.18707	5	14.2631	1.14848	5	4.99506	185	19.8924	4.22119
P31431	Syndecan-4 OS=Homo sapiens GN=SDC4 PE=1 SV=2 - [SDC4_HUMAN]	215.734	19.19	1	4	4	6	protein binding; receptor activity; signal transducer activity	extracellular; organelle lumen; membrane; cell surface	metabolic process; regulation of biological process; response to stimulus; cellular component movement; cell organization and biogenesis	Pf01034	6385	0.961382	6	2.71476	1.14461	6	14.3939	1.5322	6	6.95643	0.89821	6	5.37452	1.40097	6	14.239	1.25779	6	3.09325	1.23244	6	7.33605	1.17948	6	14.1765	0.989377	6	8.77392	198	21.628	4.50049
Q3SXM5	Inactive hydroxysteroid dehydrogenase-like protein 1 OS=Homo sapiens GN=HSDL1 PE=1 SV=3 - [HSDL1_HUMAN]	215.34	12.12	1	4	4	5	nucleotide binding; catalytic activity	mitochondrion	metabolic process	Pf00106; Pf13460; Pf13561	83693	0.925381	4	4.10564	0.713708	4	7.54131	1.04825	4	21.6104	1.01762	4	11.0762	0.784416	4	16.2135	0.943171	4	10.9344	0.944478	4	7.43013	0.865544	4	19.1804	0.898728	4	18.0171	330	36.9781	8.71924
O76071	Probable cytosolic iron-sulfur protein assembly protein CIAO1 OS=Homo sapiens GN=CIAO1 PE=1 SV=1 - [CIAO1_HUMAN]	215.184	19.17	1	5	5	5	protein binding		regulation of biological process; cell organization and biogenesis; metabolic process	Pf00400; Pf08662	9391	0.913032	5	2.12481	0.621728	5	18.345	0.853866	5	11.1389	0.913061	5	4.25004	0.651022	5	14.9096	0.989395	5	8.99889	0.982667	5	1.88007	0.869042	5	5.58558	0.954463	5	4.87462	339	37.8158	4.97021
Q9BUP0	EF-hand domain-containing protein D1 OS=Homo sapiens GN=EFHD1 PE=1 SV=1 - [EFHD1_HUMAN]	215.176	12.13	1	1	3	7	metal ion binding	mitochondrion; membrane	cell organization and biogenesis	Pf13499	80303	0.951744	1		1.09504	1		1.01522	1		0.97178	1		1.14825	1		0.953057	1		1.08325	1		0.761678	1		0.897201	1		239	26.9108	5.38916
Q9HBD1	Roquin-2 OS=Homo sapiens GN=RC3H2 PE=1 SV=2 - [RC3H2_HUMAN]	215.082	5.96	1	4	5	5	DNA binding; RNA binding; catalytic activity; protein binding; metal ion binding	nucleus; cytoplasm; cell surface; membrane	metabolic process; regulation of biological process; cell proliferation; cell differentiation	Pf00097; Pf00642; Pf13445; Pf13639; Pf13923; Pf14634; Pf15227	54542	1.0489	4	7.31068	1.02487	4	7.05073	1.10333	4	8.31884	1.07334	4	4.339	0.996772	4	4.5403	1.04552	4	3.25095	1.07486	4	13.3091	1.09395	4	13.0157	1.08598	4	9.17125	1191	131.586	6.88818
Q9BXP2	Solute carrier family 12 member 9 OS=Homo sapiens GN=SLC12A9 PE=1 SV=1 - [S12A9_HUMAN]	214.938	5.8	1	5	6	8	transporter activity	membrane	transport	Pf00324; Pf13520	56996	1.01864	6	7.92455	1.00966	6	3.86054	1.10671	6	5.44605	1.03435	6	4.59053	0.95731	6	8.17902	1.02209	6	10.5704	1.05815	6	6.84177	1.10364	6	4.43785	0.993614	6	8.35962	914	96.0486	8.07471
O15318	DNA-directed RNA polymerase III subunit RPC7 OS=Homo sapiens GN=POLR3G PE=1 SV=2 - [RPC7_HUMAN]	214.86	24.66	1	4	5	7	catalytic activity	nucleus; cytosol	metabolic process; regulation of biological process; cell proliferation; defense response; response to stimulus	Pf11705	10622	0.999956	6	4.70287	1.08877	6	5.28359	1.06387	6	4.65721	1.01622	6	7.50154	0.951644	6	7.72974	1.01058	6	3.97739	1.00693	6	4.99406	0.946352	6	5.97108	1.04714	6	6.15901	223	25.8982	4.62744
Q9HCJ3	Ribonucleoprotein PTB-binding 2 OS=Homo sapiens GN=RAVER2 PE=1 SV=2 - [RAVR2_HUMAN]	214.851	10.85	1	5	5	6	nucleotide binding; RNA binding	nucleus; cytoplasm		Pf00076; Pf13893; Pf14259	55225	0.987385	6	9.20479	0.95341	6	14.1969	0.949401	6	23.3291	0.962909	6	8.35535	0.995077	6	14.5697	0.978306	6	9.82097	0.933152	6	10.7216	0.941783	6	17.6744	0.923709	6	9.05311	691	74.2916	7.47412
Q9HDC5	Junctophilin-1 OS=Homo sapiens GN=JPH1 PE=1 SV=2 - [JPH1_HUMAN]	214.776	11.5	1	6	6	6	structural molecule activity	endoplasmic reticulum; membrane	regulation of biological process; cellular homeostasis; transport	Pf02493	56704	0.97785	6	5.16003	1.0563	6	3.22653	0.966281	6	4.00698	1.0144	6	5.86561	1.00583	6	0.852055	1.00775	6	3.44744	0.987998	6	4.22869	1.02584	6	3.68515	0.98653	6	6.9755	661	71.6415	9.31982
Q9BWS9	Chitinase domain-containing protein 1 OS=Homo sapiens GN=CHID1 PE=1 SV=1 - [CHID1_HUMAN]	214.746	10.18	1	4	4	6	catalytic activity; protein binding	extracellular; nucleus; vacuole; endosome; membrane	metabolic process; defense response; response to stimulus; regulation of biological process	Pf00704	66005	0.994185	6	8.73995	0.917361	6	9.22371	0.896361	6	7.50083	1.00101	6	9.40534	0.86094	6	9.23872	0.945364	6	10.4377	0.953441	6	10.2487	0.942149	6	11.5373	1.02141	6	13.2047	393	44.9123	8.63135
O15392	Baculoviral IAP repeat-containing protein 5 OS=Homo sapiens GN=BIRC5 PE=1 SV=3 - [BIRC5_HUMAN]	214.536	35.21	1	5	5	6	catalytic activity; enzyme regulator activity; protein binding; metal ion binding	chromosome; nucleus; cytoplasm; cytosol; cytoskeleton	metabolic process; regulation of biological process; cell death; cell organization and biogenesis; response to stimulus; cell division	Pf00653	332	0.991389	6	6.94822	0.89532	6	12.0885	1.56494	6	11.5383	1.05887	6	11.3328	0.980409	6	21.4622	1.08908	6	4.04291	1.01288	6	1.5502	0.919206	6	7.88356	1.39822	6	8.90488	142	16.3781	5.89697
Q9NUT2	ATP-binding cassette sub-family B member 8, mitochondrial OS=Homo sapiens GN=ABCB8 PE=1 SV=3 - [ABCB8_HUMAN]	214.527	9.39	9	3	7	8	nucleotide binding; transporter activity; catalytic activity	nucleus; mitochondrion; membrane	metabolic process; transport	Pf00005; Pf00664; Pf06414; Pf13304; Pf13481; Pf13558	11194	0.884166	3	7.5434	0.711315	3	22.9812	1.10635	3	0.92706	0.985327	3	2.44352	0.782106	3	3.96823	0.935607	3	4.3761	0.953273	3	1.15875	0.854944	3	12.109	1.01055	3	7.36606	735	79.9379	8.98291
Q9Y3Q8	TSC22 domain family protein 4 OS=Homo sapiens GN=TSC22D4 PE=1 SV=2 - [T22D4_HUMAN]	214.523	8.86	1	2	3	5	protein binding	nucleus; cytoplasm	cell organization and biogenesis; metabolic process; regulation of biological process; response to stimulus; reproduction	Pf01166; Pf04977; Pf06005; Pf06156	81628	0.980755	3	4.65497	1.11344	3	6.1892	1.07346	3	5.74021	1.0305	3	2.6877	1.04552	3	3.60328	0.956305	3	1.65259	1.01761	3	0.294397	1.05778	3	0.268144	1.09448	3	1.11851	395	41.0009	7.21045
O75197	Low-density lipoprotein receptor-related protein 5 OS=Homo sapiens GN=LRP5 PE=1 SV=2 - [LRP5_HUMAN]	214.456	5.08	2	4	6	6	protein binding; receptor activity; signal transducer activity; transporter activity	mitochondrion; endoplasmic reticulum; membrane	regulation of biological process; metabolic process; transport; development; response to stimulus; cell communication; cellular component movement; cell death	Pf00057; Pf00058; Pf14670	4041	0.963382	4	2.5389	1.03794	4	14.3576	1.03068	4	8.4749	1.00484	4	6.6448	0.98769	4	7.52833	1.05395	4	4.15731	1.09529	4	12.6633	0.684172	4	11.8965	1.00001	4	4.27534	1615	179.03	5.33838
P32970	CD70 antigen OS=Homo sapiens GN=CD70 PE=1 SV=2 - [CD70_HUMAN]	214.446	12.95	1	2	2	5	protein binding	membrane	response to stimulus; regulation of biological process; cell communication; cell proliferation	Pf00229	970	1.25466	5	9.04248	1.51784	5	10.146	1.39184	5	7.12872	1.26409	5	1.3169	1.67203	5	13.131	1.21715	5	22.6419	1.17875	5	3.40374	1.30639	5	7.1927	1.30116	5	20.1728	193	21.1049	8.52881
P19021	Peptidyl-glycine alpha-amidating monooxygenase OS=Homo sapiens GN=PAM PE=1 SV=2 - [AMD_HUMAN]	214.427	9.25	1	6	7	7	catalytic activity; metal ion binding; protein binding	extracellular; membrane; cell surface	metabolic process; response to stimulus; regulation of biological process; transport; cell organization and biogenesis	Pf01082; Pf01436; Pf03712	5066	1.16939	5	7.22043	1.78287	5	27.141	1.12741	5	17.2704	1.27583	5	12.8133	1.7043	5	15.7317	1.00736	5	14.7256	1.25822	5	11.6012	1.28637	5	10.0135	1.11755	5	5.007	973	108.263	6.41748
Q8N5C6	S1 RNA-binding domain-containing protein 1 OS=Homo sapiens GN=SRBD1 PE=1 SV=2 - [SRBD1_HUMAN]	214.21	7.44	1	6	6	6	RNA binding; catalytic activity		metabolic process	Pf00575; Pf09371; Pf12836; Pf14635; Pf14639	55133	1.02676	5	15.2838	1.02197	5	13.0865	1.06601	5	5.23726	0.999532	5	5.25512	1.08568	5	8.79464	1.10863	5	2.65545	1.0645	5	15.601	1.07706	5	3.37569	1.06426	5	20.6524	995	111.705	8.71924
Q9Y3A2	Probable U3 small nucleolar RNA-associated protein 11 OS=Homo sapiens GN=UTP11L PE=1 SV=2 - [UTP11_HUMAN]	214.125	21.74	1	6	6	6	protein binding; RNA binding	nucleus; cytoplasm	metabolic process; regulation of biological process; response to stimulus	Pf03998	51118	0.992894	6	8.91266	0.97125	6	5.35454	0.788091	6	14.1336	0.905102	6	6.85833	0.953372	6	9.41076	0.942766	6	3.65987	0.942438	6	5.15466	0.921954	6	11.3124	0.876908	6	9.65886	253	30.4277	10.1548
P17676	CCAAT/enhancer-binding protein beta OS=Homo sapiens GN=CEBPB PE=1 SV=2 - [CEBPB_HUMAN]	213.88	20.87	1	5	5	5	DNA binding; protein binding	nucleus; cytoplasm	metabolic process; regulation of biological process; defense response; response to stimulus; cell differentiation; cell proliferation	Pf00170; Pf07716	1051	0.997834	5	14.9256	1.06474	5	33.5812	0.97615	5	15.9937	1.00741	5	6.06703	0.925638	5	11.2486	0.955837	5	5.81035	0.993911	5	4.41247	1.14022	5	18.3667	1.04954	5	11.7601	345	36.0832	8.30908
Q9H582	Zinc finger protein 644 OS=Homo sapiens GN=ZNF644 PE=1 SV=2 - [ZN644_HUMAN]	213.878	7.01	1	6	6	6	DNA binding; metal ion binding	nucleus	metabolic process; regulation of biological process		84146	1.06935	6	7.77617	1.02822	6	11.7579	1.02528	6	27.4542	1.05193	6	7.95738	0.913086	6	20.7231	1.06709	6	6.47846	0.979103	6	13.5893	0.938131	6	16.3971	0.993844	6	16.2502	1327	149.471	8.1626
O43808	Peroxisomal membrane protein PMP34 OS=Homo sapiens GN=SLC25A17 PE=1 SV=1 - [PM34_HUMAN]	213.872	16.61	1	4	4	6	transporter activity; protein binding	cytoplasm; mitochondrion; membrane	metabolic process; transport	Pf00153	10478	1.06226	6	11.5008	0.892553	6	10.6495	1.30454	6	9.76578	1.07939	6	13.4214	0.971784	6	5.0047	0.996245	6	19.495	1.15658	6	24.0509	1.29188	6	7.18018	1.09048	6	19.6029	307	34.5448	10.0815
Q9BYN0	Sulfiredoxin-1 OS=Homo sapiens GN=SRXN1 PE=1 SV=2 - [SRXN1_HUMAN]	213.829	32.85	1	4	4	7	nucleotide binding; DNA binding; antioxidant activity; catalytic activity	cytoplasm; cytosol	response to stimulus; metabolic process	Pf02195	140809	0.891538	7	19.284	0.797094	7	44.5964	1.21483	7	10.8032	1.01962	7	13.672	1.01145	7	21.9979	1.22933	7	13.5608	1.19286	7	10.3343	1.09303	7	14.7649	1.05002	7	13.6278	137	14.2504	8.19189
Q5SXM8	DNL-type zinc finger protein OS=Homo sapiens GN=DNLZ PE=1 SV=1 - [DNLZ_HUMAN]	213.68	28.65	1	2	2	3	metal ion binding; protein binding	mitochondrion	metabolic process; transport; regulation of biological process	Pf05180	728489	0.783311	3	28.1153	0.679142	3	10.2949	0.962361	3	17.0127	0.642415	3	14.3999	0.731057	3	9.67366	0.969613	3	11.7841	0.879335	3	0.14383	0.826943	3	25.1502	0.882062	3	14.5189	178	19.1919	9.80322
Q9P0N9	TBC1 domain family member 7 OS=Homo sapiens GN=TBC1D7 PE=1 SV=1 - [TBCD7_HUMAN]	213.636	18.77	1	4	4	5	enzyme regulator activity; protein binding		regulation of biological process; response to stimulus	Pf00566	51256	1.00469	5	9.83682	0.864717	5	3.89509	0.993845	5	5.04471	1.05141	5	7.10932	0.931129	5	9.48976	0.979519	5	4.82089	1.03786	5	0.888413	0.97184	5	11.6551	1.0141	5	9.22862	293	33.9495	7.94287
Q5T9S5	Coiled-coil domain-containing protein 18 OS=Homo sapiens GN=CCDC18 PE=2 SV=1 - [CCD18_HUMAN]	213.634	4.88	1	6	6	6	transporter activity	cytoskeleton	cell organization and biogenesis; metabolic process; transport	Pf02463; Pf04111; Pf05667; Pf06160; Pf06785; Pf07888; Pf09726; Pf12128; Pf12252; Pf13166; Pf13514	343099	0.999108	6	3.1832	0.910255	6	2.03955	1.04739	6	9.37324	0.97955	6	3.92251	0.971559	6	2.79145	0.982592	6	3.93354	1.06111	6	11.7513	0.889073	6	5.86681	1.03172	6	12.7958	1454	168.857	5.65576
Q8TDN4	CDK5 and ABL1 enzyme substrate 1 OS=Homo sapiens GN=CABLES1 PE=1 SV=2 - [CABL1_HUMAN]	213.28	7.42	1	3	3	4	protein binding; enzyme regulator activity	nucleus; cytoplasm; cytosol	coagulation; regulation of biological process; cell division	Pf00134	91768	1.0103	4	7.44026	1.18361	4	3.9265	1.03352	4	9.23008	0.962935	4	7.82468	1.1523	4	1.05955	1.05716	4	13.4544	0.923263	4	4.66796	1.01982	4	19.8101	1.01175	4	10.5869	633	67.5567	9.17334
O75529	TAF5-like RNA polymerase II p300/CBP-associated factor-associated factor 65 kDa subunit 5L OS=Homo sapiens GN=TAF5L PE=1 SV=1 - [TAF5L_HUMAN]	213.168	9.17	1	5	5	6	catalytic activity; protein binding	nucleus	cell organization and biogenesis; metabolic process; regulation of biological process	Pf00400; Pf04494; Pf15492	27097	1.0245	6	8.20294	1.07046	6	6.89119	1.01689	6	3.78641	1.01909	6	3.5911	1.07795	6	4.84411	1.03157	6	4.06254	1.00652	6	0.615292	1.01589	6	6.04246	1.01802	6	4.90512	589	66.1137	5.88428
Q92993	Histone acetyltransferase KAT5 OS=Homo sapiens GN=KAT5 PE=1 SV=2 - [KAT5_HUMAN]	213.118	8.97	1	4	4	5	catalytic activity; protein binding; metal ion binding	chromosome; nucleus; cytoplasm; cytosol	regulation of biological process; metabolic process; response to stimulus; cell organization and biogenesis	Pf01853; Pf11717	10524	0.901831	4	9.99356	1.05644	4	9.97208	1.02682	4	7.78414	1.02166	4	6.78591	0.949257	4	13.0828	0.940076	4	18.1388	0.939514	4	3.0316	0.963783	4	1.91618	0.923979	4	4.85335	513	58.5451	8.48486
Q5HYK7	SH3 domain-containing protein 19 OS=Homo sapiens GN=SH3D19 PE=1 SV=2 - [SH319_HUMAN]	212.898	8.99	1	6	8	9	protein binding	nucleus; cytoplasm; Golgi; cytosol; membrane	transport; cell organization and biogenesis; regulation of biological process	Pf00018; Pf07653; Pf14604	152503	1.03891	6	10.4136	0.957179	6	14.6528	0.959449	6	11.7453	1.01075	6	7.32693	0.972385	6	5.53449	1.0244	6	3.64511	1.02414	6	6.92549	1.03216	6	9.8053	0.98804	6	7.30128	790	86.4717	8.32373
Q9H299	SH3 domain-binding glutamic acid-rich-like protein 3 OS=Homo sapiens GN=SH3BGRL3 PE=1 SV=1 - [SH3L3_HUMAN]	212.898	39.78	1	4	4	6	enzyme regulator activity; catalytic activity; protein binding	nucleus; cytoplasm	cell organization and biogenesis; regulation of biological process; cellular homeostasis; metabolic process	Pf00462; Pf04908	83442	1.04618	6	15.7898	1.04554	6	7.96672	1.12778	6	5.80824	1.03831	6	1.35526	1.24041	6	14.9086	1.01455	6	2.44575	1.17331	6	13.2897	1.18839	6	8.46423	1.05285	6	11.7219	93	10.4313	4.93213
Q9Y399	28S ribosomal protein S2, mitochondrial OS=Homo sapiens GN=MRPS2 PE=1 SV=1 - [RT02_HUMAN]	212.883	16.55	1	5	5	7	structural molecule activity	mitochondrion; ribosome	regulation of biological process; metabolic process; cell organization and biogenesis	Pf00318	51116	0.866816	6	9.26056	0.536715	6	12.6298	0.884737	6	6.50297	0.836139	6	9.78329	0.581027	6	14.7131	0.929857	6	5.81097	0.805086	6	7.88473	0.622961	6	6.32954	0.796114	6	7.38818	296	33.2281	9.26123
Q15121	Astrocytic phosphoprotein PEA-15 OS=Homo sapiens GN=PEA15 PE=1 SV=2 - [PEA15_HUMAN]	212.865	38.46	1	4	4	6	protein binding	cytoplasm	response to stimulus; transport; cell death; regulation of biological process	Pf01335	8682	1.10214	6	5.88463	1.02435	6	7.26261	1.14245	6	5.35355	1.00937	6	6.38875	1.1448	6	10.0349	1.11252	6	8.97704	1.12328	6	9.10847	1.05766	6	18.683	1.02979	6	9.09101	130	15.0308	5.021
P17544	Cyclic AMP-dependent transcription factor ATF-7 OS=Homo sapiens GN=ATF7 PE=1 SV=2 - [ATF7_HUMAN]	212.822	15.38	1	4	6	7	DNA binding; protein binding; metal ion binding	nucleus; cytoplasm	regulation of biological process; metabolic process	Pf00170; Pf03131; Pf07716	11016	1.18842	3	17.9977	1.13529	3	31.8655	1.05223	3	9.15064	1.07116	3	30.4146	1.11713	3	21.4643	0.976671	3	5.35933	1.21068	3	14.3093	0.959564	3	0.434279	0.940469	3	14.1626	494	52.9341	8.646
Q9Y692	Glucocorticoid modulatory element-binding protein 1 OS=Homo sapiens GN=GMEB1 PE=1 SV=2 - [GMEB1_HUMAN]	212.686	11.17	1	4	5	5	DNA binding; metal ion binding	nucleus; cytoplasm	metabolic process; regulation of biological process	Pf01342	10691	0.992783	4	4.84657	0.891118	4	15.4956	1.02225	4	2.04663	1.01712	4	2.30158	0.933267	4	5.18421	0.970184	4	1.83453	0.969259	4	5.95527	0.899722	4	7.10489	1.08256	4	10.2016	573	62.5515	4.83057
Q03405	Urokinase plasminogen activator surface receptor OS=Homo sapiens GN=PLAUR PE=1 SV=1 - [UPAR_HUMAN]	212.522	15.52	1	3	3	5	receptor activity; protein binding; signal transducer activity	extracellular; organelle lumen; membrane; cell surface	regulation of biological process; metabolic process; cellular component movement; response to stimulus; coagulation; cell differentiation	Pf00021	5329	1.13437	5	9.00277	1.19988	5	20.0832	1.28754	5	13.9461	1.01091	5	5.31938	1.15227	5	4.63624	1.1452	5	1.70981	1.25193	5	5.20601	1.22796	5	4.83272	1.10103	5	3.83361	335	36.9533	6.65381
Q9H4K7	Mitochondrial ribosome-associated GTPase 2 OS=Homo sapiens GN=MTG2 PE=1 SV=1 - [MTG2_HUMAN]	212.444	15.52	1	5	5	6	nucleotide binding; metal ion binding; catalytic activity; transporter activity	mitochondrion; membrane; organelle lumen; ribosome	metabolic process; regulation of biological process; transport	Pf00025; Pf01018; Pf01926; Pf02421; Pf08438; Pf10662	26164	0.955594	6	9.36868	0.798111	6	39.2695	0.931783	6	14.0306	0.894141	6	19.2758	0.837718	6	27.246	1.00126	6	8.43494	0.879606	6	9.49683	0.851655	6	30.4247	0.962278	6	13.8663	406	43.9281	9.45166
Q9H5X1	MIP18 family protein FAM96A OS=Homo sapiens GN=FAM96A PE=1 SV=1 - [FA96A_HUMAN]	212.3	28.13	1	4	4	6	protein binding; metal ion binding	nucleus; cytoplasm	cell organization and biogenesis; metabolic process		84191	1.0319	6	11.4382	0.973214	6	14.0117	1.01728	6	12.2654	0.964727	6	10.7351	1.00379	6	16.2221	1.0242	6	15.5561	0.931382	6	1.21442	0.968039	6	11.4328	1.00894	6	6.86647	160	18.3435	4.88135
Q9P0J7	E3 ubiquitin-protein ligase KCMF1 OS=Homo sapiens GN=KCMF1 PE=1 SV=2 - [KCMF1_HUMAN]	212.208	17.32	1	4	4	5	metal ion binding; catalytic activity		metabolic process	Pf00569; Pf05605; Pf14571	56888	1.04923	5	16.039	1.0832	5	6.72286	0.979742	5	14.3494	1.10491	5	3.50554	1.17659	5	1.89804	1.05499	5	17.3431	1.01552	5	11.4751	1.15273	5	4.85701	1.03662	5	6.10993	381	41.9189	5.65576
Q8N612	FTS and Hook-interacting protein OS=Homo sapiens GN=FAM160A2 PE=1 SV=3 - [F16A2_HUMAN]	212.131	5.97	1	5	6	8	protein binding		transport; cell organization and biogenesis	Pf10257	84067	1.05924	6	8.44221	0.911717	6	12.5676	1.00647	6	3.44533	1.0274	6	10.2172	0.960853	6	9.12104	0.878042	6	16.2856	0.972676	6	14.0021	1.03804	6	14.2176	1.01545	6	11.1637	972	105.502	6.771
Q16875	6-phosphofructo-2-kinase/fructose-2,6-bisphosphatase 3 OS=Homo sapiens GN=PFKFB3 PE=1 SV=1 - [F263_HUMAN]	212.031	10.96	1	4	5	6	nucleotide binding; catalytic activity	nucleus; cytosol	metabolic process	Pf00300; Pf01591; Pf13207; Pf13671	5209	1.09558	4	4.70733	1.24124	4	6.2553	1.02487	4	18.7156	1.09172	4	10.7485	1.27909	4	6.42232	1.1426	4	9.41597	1.17786	4	6.6873	1.13489	4	13.7956	1.13842	4	20.0801	520	59.5712	8.20654
Q9NNX1	Tuftelin OS=Homo sapiens GN=TUFT1 PE=2 SV=1 - [TUFT1_HUMAN]	211.932	13.33	1	5	5	6	protein binding; structural molecule activity	extracellular; cytoplasm		Pf04156; Pf07888; Pf09726; Pf12718	7286	1.05163	6	10.686	1.29018	6	10.3546	1.25347	6	13.8308	1.10743	6	7.83996	1.25661	6	9.2941	1.10596	6	13.1747	1.16502	6	5.5114	1.56312	6	16.7312	1.11088	6	15.1132	390	44.2366	5.99854
Q9BQ61	Uncharacterized protein C19orf43 OS=Homo sapiens GN=C19orf43 PE=1 SV=1 - [CS043_HUMAN]	211.888	21.59	1	4	4	6					79002	0.997528	6	4.3161	1.02802	6	7.64388	0.977494	6	9.29904	0.998652	6	6.52681	1.08362	6	7.38475	0.969646	6	10.515	0.927324	6	7.59016	0.985397	6	5.61994	0.945685	6	15.0093	176	18.4082	9.43701
P81274	G-protein-signaling modulator 2 OS=Homo sapiens GN=GPSM2 PE=1 SV=3 - [GPSM2_HUMAN]	211.845	9.21	1	2	6	8	enzyme regulator activity; protein binding	nucleus; cytoplasm	cell organization and biogenesis; regulation of biological process; response to stimulus; cell differentiation	Pf00515; Pf02188; Pf13176; Pf13181; Pf13414; Pf13424	29899	1.06455	2	1.94165	1.09623	2	4.67127	1.30747	2	5.89021	1.027	2	7.17373	1.09708	2	5.08241	0.997548	2	0.155817	1.06477	2	3.17714	0.980189	2	4.91342	1.26239	2	1.09786	684	76.6142	6.39209
O14613	Cdc42 effector protein 2 OS=Homo sapiens GN=CDC42EP2 PE=1 SV=1 - [BORG1_HUMAN]	211.63	42.38	1	4	4	4	protein binding; enzyme regulator activity	cytoplasm; cytoskeleton; membrane	cell organization and biogenesis; regulation of biological process; response to stimulus	Pf00786; Pf14957	10435	1.0993	4	3.67825	1.16478	4	13.3235	1.19199	4	11.4076	1.08102	4	5.38431	1.20825	4	8.38239	1.14135	4	10.3573	1.31831	4	15.2666	1.28421	4	14.2748	1.19598	4	7.9003	210	22.4695	5.12256
Q8IX04	Ubiquitin-conjugating enzyme E2 variant 3 OS=Homo sapiens GN=UEVLD PE=1 SV=2 - [UEVLD_HUMAN]	211.614	10.19	1	5	5	7	nucleotide binding; catalytic activity		metabolic process; transport	Pf00056; Pf00179; Pf02866; Pf05743	55293	1.03931	7	13.3451	1.02351	7	10.4505	1.1316	7	14.2135	1.0247	7	16.3744	1.11184	7	4.3747	1.06678	7	11.307	1.01623	7	19.2629	1.0225	7	7.66659	1.0624	7	6.98385	471	52.231	7.09326
Q15596	Nuclear receptor coactivator 2 OS=Homo sapiens GN=NCOA2 PE=1 SV=2 - [NCOA2_HUMAN]	211.597	6.28	1	6	7	7	catalytic activity; signal transducer activity; protein binding	nucleus; cytoplasm; endoplasmic reticulum; Golgi	regulation of biological process; cell organization and biogenesis; metabolic process; response to stimulus; transport	Pf00989; Pf07469; Pf08815; Pf08832; Pf13426; Pf14598	10499	0.984052	6	7.70402	0.927361	6	3.86824	0.855712	6	12.0355	0.928573	6	7.21369	0.981486	6	6.28975	0.942556	6	6.76248	0.942191	6	9.87617	0.956019	6	6.72521	0.938843	6	7.14421	1464	159.056	6.63916
P15336	Cyclic AMP-dependent transcription factor ATF-2 OS=Homo sapiens GN=ATF2 PE=1 SV=4 - [ATF2_HUMAN]	211.417	12.28	1	3	5	6	DNA binding; protein binding; catalytic activity; metal ion binding	nucleus; cytoplasm; mitochondrion; membrane	regulation of biological process; response to stimulus; cell organization and biogenesis; metabolic process; defense response; cell differentiation	Pf00170; Pf03131; Pf07716	1386	1.02691	3	9.53118	1.07098	3	2.85013	0.868569	3	1.13418	0.995896	3	11.672	1.04117	3	7.50456	1.0507	3	4.04971	1.0972	3	16.5111	0.897201	3	21.1247	1.10507	3	12.685	505	54.5038	7.88428
Q8TBP6	Solute carrier family 25 member 40 OS=Homo sapiens GN=SLC25A40 PE=2 SV=1 - [S2540_HUMAN]	211.378	14.5	1	4	4	5		mitochondrion; membrane	transport	Pf00153	55972	0.969955	5	14.1655	0.809893	5	5.40441	1.07867	5	17.3009	1.05997	5	10.9014	0.836414	5	27.8659	0.89519	5	2.35293	0.837168	5	5.6706	0.913596	5	13.6309	0.974821	5	10.3141	338	38.0999	9.34912
Q9BQ75	Protein CMSS1 OS=Homo sapiens GN=CMSS1 PE=1 SV=2 - [CMS1_HUMAN]	211.208	19.35	1	6	6	7	nucleotide binding; catalytic activity; RNA binding			Pf00270; Pf14617	84319	0.9725	6	9.40721	0.893458	6	15.9493	0.842904	6	5.01136	0.998919	6	8.10508	0.917649	6	14.8479	0.866427	6	6.07104	0.944618	6	1.43113	0.967935	6	14.604	0.942442	6	4.94845	279	31.864	9.18799
Q9BYC9	39S ribosomal protein L20, mitochondrial OS=Homo sapiens GN=MRPL20 PE=1 SV=1 - [RM20_HUMAN]	210.933	23.49	1	5	5	8	structural molecule activity; protein binding; RNA binding	mitochondrion; membrane; ribosome	metabolic process; cell organization and biogenesis	Pf00453	55052	0.891655	8	8.35351	0.613097	8	16.2652	0.87744	8	8.08485	0.892917	8	6.90472	0.689308	8	7.51709	0.938785	8	3.7632	0.879788	8	4.85832	0.809774	8	9.48701	0.861185	8	9.60906	149	17.4316	10.8579
Q96DM3	Uncharacterized protein C18orf8 OS=Homo sapiens GN=C18orf8 PE=2 SV=2 - [MIC1_HUMAN]	210.851	8.83	1	5	5	7	protein binding	membrane		Pf07035	29919	0.97108	7	8.8743	0.94946	7	12.1853	1.04213	7	3.22003	1.01921	7	8.23498	0.975685	7	10.8227	1.0385	7	8.05048	1.07693	7	3.3453	0.976704	7	6.01352	0.982846	7	15.3502	657	74.9266	7.82568
Q9NP84	Tumor necrosis factor receptor superfamily member 12A OS=Homo sapiens GN=TNFRSF12A PE=1 SV=1 - [TNR12_HUMAN]	210.61	15.5	1	1	1	3	protein binding	membrane; cell surface	cell death; cellular component movement; development; cell differentiation; regulation of biological process; response to stimulus	Pf00083; Pf05631; Pf06609; Pf07690; Pf13347	51330	1.12926	3	14.5091	1.14834	3	17.3336	1.84186	3	33.7461	1.09286	3	12.0102	1.31173	3	13.5555	1.34225	3	3.88705	1.46565	3	31.2773	1.14701	3	3.72853	1.45916	3	26.6322	129	13.9022	8.95361
P13987	CD59 glycoprotein OS=Homo sapiens GN=CD59 PE=1 SV=1 - [CD59_HUMAN]	210.49	23.44	1	3	3	7	protein binding	extracellular; membrane; cell surface	regulation of biological process; response to stimulus; coagulation; defense response	Pf00021	966	0.923137	6	23.1701	0.830958	6	46.604	0.893452	6	29.3894	0.917459	6	9.52757	0.874781	6	35.6803	0.99966	6	11.5968	0.970145	6	11.7582	0.871992	6	14.1538	0.838823	6	18.992	128	14.1678	6.48096
Q13232	Nucleoside diphosphate kinase 3 OS=Homo sapiens GN=NME3 PE=1 SV=2 - [NDK3_HUMAN]	210.311	26.04	1	4	5	6	nucleotide binding; catalytic activity; protein binding; metal ion binding	mitochondrion; cytosol	metabolic process; cell death; regulation of biological process	Pf00334	4832	0.952009	5	6.50414	0.739834	5	11.3221	0.977448	5	7.93278	0.960193	5	16.9516	0.752999	5	6.34493	1.03375	5	7.64043	0.887388	5	5.13282	0.973321	5	17.0918	0.946665	5	6.36804	169	19.0029	7.84033
P78524	Suppression of tumorigenicity 5 protein OS=Homo sapiens GN=ST5 PE=1 SV=3 - [ST5_HUMAN]	210.294	5.19	1	4	4	5			regulation of biological process	Pf02141; Pf03455; Pf03456	6764	0.976837	5	1.81416	0.94504	5	3.128	1.01396	5	5.61659	1.02027	5	5.4074	1.13684	5	6.6169	1.16067	5	12.2436	1.05854	5	9.36599	0.810577	5	7.42759	0.954805	5	13.853	1137	126.405	9.24658
Q12834	Cell division cycle protein 20 homolog OS=Homo sapiens GN=CDC20 PE=1 SV=2 - [CDC20_HUMAN]	210.275	14.03	1	4	4	4	protein binding	nucleus; cytoplasm; cytosol; cytoskeleton	cell organization and biogenesis; regulation of biological process; response to stimulus; metabolic process; cell differentiation; cell division	Pf00400	991	1.02422	4	6.76861	0.797273	4	9.80533	1.11657	4	5.16481	1.00728	4	8.3877	0.930231	4	5.10972	1.09189	4	5.24806	1.10878	4	0.827277	1.02651	4	3.74399	1.04652	4	5.98814	499	54.6886	9.23193
P18850	Cyclic AMP-dependent transcription factor ATF-6 alpha OS=Homo sapiens GN=ATF6 PE=1 SV=3 - [ATF6A_HUMAN]	210.257	8.36	3	4	5	8	DNA binding; protein binding	membrane; nucleus; endoplasmic reticulum; Golgi	metabolic process; regulation of biological process; response to stimulus	Pf00170; Pf03131; Pf06156; Pf07716	22926	0.889082	6	6.32599	0.840388	6	7.74058	0.879821	6	10.3877	0.898458	6	4.73181	0.890221	6	7.10492	0.969166	6	11.7833	0.948011	6	7.77663	1.02319	6	6.41569	0.948425	6	2.94907	670	74.5381	8.22119
Q9UER7	Death domain-associated protein 6 OS=Homo sapiens GN=DAXX PE=1 SV=2 - [DAXX_HUMAN]	210.22	3.51	1	2	2	4	protein binding; signal transducer activity; enzyme regulator activity	nucleus; chromosome; cytoplasm; cytosol	regulation of biological process; cell organization and biogenesis; metabolic process; cell death; response to stimulus	Pf03344	1616	1.00911	4	1.8621	1.01162	4	8.44067	0.934006	4	1.55965	0.987692	4	14.8824	1.0574	4	3.87199	1.00606	4	2.03117	0.989953	4	9.52967	1.01012	4	8.67075	1.02367	4	13.8779	740	81.3229	4.86865
Q8N668	COMM domain-containing protein 1 OS=Homo sapiens GN=COMMD1 PE=1 SV=1 - [COMD1_HUMAN]	209.81	18.95	1	2	2	4	metal ion binding; protein binding	nucleus; cytoplasm; endosome; membrane	metabolic process; regulation of biological process; transport	Pf07258	150684	0.981041	4	8.89701	0.95038	4	6.35677	0.990233	4	7.05155	1.00641	4	3.51622	0.908905	4	5.74705	0.942879	4	12.4311	0.982779	4	7.20512	0.96879	4	6.24233	0.986484	4	9.81192	190	21.1649	6.20166
Q96IY1	Kinetochore-associated protein NSL1 homolog OS=Homo sapiens GN=NSL1 PE=1 SV=3 - [NSL1_HUMAN]	209.782	23.49	1	5	5	7	protein binding	chromosome; nucleus; cytoplasm; cytosol; membrane	cell organization and biogenesis; regulation of biological process; response to stimulus; cell division	Pf08641	25936	1.03728	7	3.42944	1.00783	7	2.4852	1.00117	7	5.4736	1.08651	7	3.38893	1.02465	7	10.9676	1.0269	7	5.03067	0.984241	7	5.03291	1.07032	7	5.12751	1.06004	7	6.07726	281	32.1415	6.78564
Q5T3J3	Ligand-dependent nuclear receptor-interacting factor 1 OS=Homo sapiens GN=LRIF1 PE=1 SV=1 - [LRIF1_HUMAN]	209.728	10.66	1	5	5	6	protein binding	nucleus; cytoskeleton	metabolic process; regulation of biological process		55791	1.08462	6	7.03147	1.09755	6	4.36269	0.955327	6	13.905	1.08533	6	4.08368	1.02646	6	10.8111	0.972745	6	5.58272	1.03691	6	11.0081	0.992747	6	5.6987	1.05536	6	3.57891	769	84.5158	9.71533
O94900	Thymocyte selection-associated high mobility group box protein TOX OS=Homo sapiens GN=TOX PE=2 SV=3 - [TOX_HUMAN]	209.59	4.18	1	1	2	4	DNA binding; protein binding	nucleus	cell organization and biogenesis; regulation of biological process	Pf00505; Pf09011	9760	1.05954	1		1.75072	1		0.956251	1		1.14235	1		1.45353	1		1.05271	1		0.98595	1		1.02155	1		0.999267	1		526	57.476	7.32764
O94923	D-glucuronyl C5-epimerase OS=Homo sapiens GN=GLCE PE=1 SV=3 - [GLCE_HUMAN]	209.5	10.53	1	5	5	5	catalytic activity	membrane; Golgi	metabolic process	Pf06662	26035	0.958009	5	17.9115	1.03658	5	24.8006	1.0467	5	10.6076	1.07215	5	14.0841	0.968102	5	32.5547	0.950449	5	9.29346	1.02363	5	14.2638	0.970498	5	20.8594	1.06195	5	15.9986	617	70.0567	8.96826
Q9ULH1	Arf-GAP with SH3 domain, ANK repeat and PH domain-containing protein 1 OS=Homo sapiens GN=ASAP1 PE=1 SV=4 - [ASAP1_HUMAN]	209.471	6.64	1	5	7	7	enzyme regulator activity; protein binding; metal ion binding	cytoplasm; cytosol; membrane	cell organization and biogenesis; regulation of biological process; response to stimulus	Pf00018; Pf00023; Pf00169; Pf01412; Pf12796; Pf13637; Pf13857; Pf14604	50807	1.09084	5	4.36775	1.01399	5	5.33109	1.06559	5	11.5214	1.02178	5	0.725106	1.06973	5	3.72805	1.11586	5	3.06506	1.08803	5	7.97051	1.05404	5	12.135	1.03516	5	6.5795	1129	125.42	7.31299
Q96BW5	Phosphotriesterase-related protein OS=Homo sapiens GN=PTER PE=1 SV=1 - [PTER_HUMAN]	209.335	14.33	1	5	5	6	catalytic activity; metal ion binding		metabolic process; cell differentiation	Pf01026; Pf02126	9317	1.05805	6	7.76406	1.02888	6	12.6731	0.987857	6	14.5361	1.05006	6	9.5941	0.959219	6	17.877	0.968642	6	12.3731	1.00421	6	7.73511	1.24209	6	13.6645	1.0799	6	4.04259	349	38.993	6.52197
Q9H7C9	Mth938 domain-containing protein OS=Homo sapiens GN=AAMDC PE=1 SV=1 - [AAMDC_HUMAN]	209.208	37.7	1	4	4	6	protein binding	cytoplasm	regulation of biological process	Pf04430; Pf11254	28971	0.99548	6	2.98497	0.938556	6	7.0246	0.93037	6	5.49129	1.02109	6	4.88713	0.933701	6	7.08551	0.952775	6	7.45756	1.0641	6	7.74281	0.858471	6	7.45792	1.04097	6	5.92204	122	13.3238	8.45557
Q8IZQ1	WD repeat and FYVE domain-containing protein 3 OS=Homo sapiens GN=WDFY3 PE=1 SV=2 - [WDFY3_HUMAN]	209.189	1.93	1	6	6	7	catalytic activity; protein binding; metal ion binding	nucleus; cytoplasm; vacuole; membrane	metabolic process; transport; regulation of biological process; cell communication; response to stimulus	Pf00400; Pf01363; Pf02138; Pf13385; Pf14844	23001	0.97563	7	2.46294	0.974413	7	5.05211	0.93048	7	19.657	1.0026	7	7.51895	1.00515	7	13.625	0.990877	7	15.708	0.947022	7	8.76607	1.00852	7	14.7215	1.00987	7	11.5319	3526	395.006	6.75635
Q9BTT6	Leucine-rich repeat-containing protein 1 OS=Homo sapiens GN=LRRC1 PE=1 SV=1 - [LRRC1_HUMAN]	209.073	11.07	1	3	4	5	protein binding	cytoplasm; membrane		Pf12799; Pf13855	55227	1.09128	3	9.55458	1.11815	3	3.13796	1.30674	3	8.24354	1.06209	3	5.25823	1.1052	3	7.27553	1.01421	3	15.3488	1.16333	3	14.9175	1.19132	3	7.63644	1.3811	3	32.3896	524	59.2049	5.021
Q9UPR3	Protein SMG5 OS=Homo sapiens GN=SMG5 PE=1 SV=3 - [SMG5_HUMAN]	208.891	5.61	1	4	4	5	protein binding	nucleus; cytoplasm; cytosol	metabolic process; transport; regulation of biological process	Pf10373; Pf10374; Pf13638	23381	0.921385	5	8.90856	1.01376	5	11.5251	0.997521	5	13.1502	1.0222	5	19.6978	0.956759	5	12.6038	1.02509	5	15.1562	0.972386	5	4.10574	1.20012	5	8.85417	1.079	5	23.0603	1016	113.855	5.90967
Q9P246	Stromal interaction molecule 2 OS=Homo sapiens GN=STIM2 PE=1 SV=2 - [STIM2_HUMAN]	208.734	9.52	1	4	5	5	metal ion binding; protein binding; transporter activity	cytoplasm; endoplasmic reticulum; membrane	transport; cellular homeostasis; regulation of biological process	Pf00536; Pf07647	57620	0.995737	3	0.42868	0.968495	3	3.71426	0.959757	3	14.3961	0.913714	3	8.96705	0.950807	3	3.92946	1.00641	3	1.34264	1.00251	3	17.8915	0.966196	3	7.73638	0.967092	3	18.5088	746	83.9182	6.75635
Q9NUP1	Biogenesis of lysosome-related organelles complex 1 subunit 4 OS=Homo sapiens GN=BLOC1S4 PE=1 SV=1 - [BL1S4_HUMAN]	208.54	43.78	1	6	6	6	protein binding	cytoplasm; cytosol	transport; cellular component movement; cell organization and biogenesis		55330	1.03111	6	14.7465	0.974084	6	16.5659	1.00686	6	18.5322	1.00682	6	16.0524	1.03313	6	15.4288	1.01001	6	3.50788	1.02669	6	11.6127	1.07647	6	18.1571	1.11537	6	4.17251	217	23.3365	4.98291
Q5W0B1	RING finger protein 219 OS=Homo sapiens GN=RNF219 PE=1 SV=1 - [RN219_HUMAN]	208.521	7.99	1	5	5	6	protein binding; metal ion binding		regulation of biological process	Pf00097; Pf12678; Pf13639; Pf13920; Pf13923	79596	1.05955	6	4.14238	0.919558	6	13.789	1.03135	6	11.7218	0.975276	6	11.1421	0.935807	6	13.9205	0.985101	6	4.85387	1.01483	6	6.94691	1.02705	6	6.50603	1.11119	6	18.9133	726	81.0657	5.71924
Q15652	Probable JmjC domain-containing histone demethylation protein 2C OS=Homo sapiens GN=JMJD1C PE=1 SV=2 - [JHD2C_HUMAN]	208.51	1.65	1	4	4	6	catalytic activity; protein binding; metal ion binding	nucleus	metabolic process; regulation of biological process; coagulation; cell organization and biogenesis	Pf02373	221037	1.01372	6	5.32845	0.988056	6	2.002	0.875742	6	5.04081	0.962969	6	5.19068	0.946075	6	8.99118	0.988988	6	4.41502	0.942337	6	9.14966	0.919591	6	5.40288	0.937417	6	8.36063	2540	284.349	7.86963
Q9Y2S0	DNA-directed RNA polymerases I and III subunit RPAC2 OS=Homo sapiens GN=POLR1D PE=1 SV=1 - [RPAC2_HUMAN]	208.444	24.81	1	4	4	7	catalytic activity; DNA binding; protein binding	nucleus; cytosol	metabolic process; regulation of biological process; defense response; response to stimulus	Pf01193; Pf13656	51082	0.962872	7	15.7787	0.892805	7	5.41082	1.02496	7	2.91357	1.02217	7	8.54515	0.98233	7	8.84984	1.0913	7	11.7727	0.972563	7	10.1692	1.00475	7	9.84315	1.07664	7	8.61781	133	15.2274	5.79541
Q8TB03	Uncharacterized protein CXorf38 OS=Homo sapiens GN=CXorf38 PE=1 SV=1 - [CX038_HUMAN]	208.419	15.99	1	4	4	6				Pf15112	159013	0.961644	6	1.72863	1.01951	6	26.1618	1.03135	6	3.11676	0.936652	6	1.86137	1.03267	6	11.1197	0.986445	6	9.8348	1.09475	6	9.64103	1.05785	6	13.1711	0.97628	6	5.77279	319	36.6463	6.30322
Q9UIC8	Leucine carboxyl methyltransferase 1 OS=Homo sapiens GN=LCMT1 PE=1 SV=2 - [LCMT1_HUMAN]	208.397	18.56	1	6	6	7	catalytic activity; protein binding	cytosol	metabolic process; regulation of biological process	Pf04072	51451	1.0179	7	27.3726	1.05484	7	25.3974	1.01434	7	30.2137	1.01447	7	19.9387	0.988599	7	20.7584	0.964003	7	10.1093	0.966315	7	15.6016	1.04935	7	20.6742	0.985868	7	19.5468	334	38.354	6.03662
Q9BS40	Latexin OS=Homo sapiens GN=LXN PE=1 SV=2 - [LXN_HUMAN]	208.142	22.07	1	4	4	6	enzyme regulator activity; protein binding	cytoplasm	defense response; response to stimulus; regulation of biological process	Pf06907	56925	1.00783	5	5.71247	0.912263	5	9.68046	0.892812	5	6.61737	0.955557	5	0.731904	0.972425	5	8.84545	0.913735	5	6.09343	0.870765	5	2.91911	0.921489	5	3.65182	0.989739	5	6.36504	222	25.7339	5.78271
P18887	DNA repair protein XRCC1 OS=Homo sapiens GN=XRCC1 PE=1 SV=2 - [XRCC1_HUMAN]	207.939	10.27	1	6	6	7	DNA binding; protein binding	nucleus	metabolic process; response to stimulus	Pf00533; Pf01834; Pf12738	7515	1.00845	7	5.8717	1.03673	7	13.7337	0.932413	7	19.5397	0.964825	7	13.1286	0.924749	7	27.0082	0.937479	7	9.04414	0.924554	7	14.1321	0.947425	7	20.445	0.94669	7	22.0056	633	69.4339	6.39209
Q8IWW6	Rho GTPase-activating protein 12 OS=Homo sapiens GN=ARHGAP12 PE=1 SV=1 - [RHG12_HUMAN]	207.925	6.97	1	5	5	7	enzyme regulator activity; protein binding	cytosol	regulation of biological process; response to stimulus	Pf00018; Pf00169; Pf00397; Pf00620; Pf14604	94134	1.04536	7	4.79324	1.04255	7	22.1931	1.15872	7	4.74421	1.03947	7	7.86017	1.02472	7	9.0594	1.16493	7	7.27318	1.14547	7	8.64997	1.06228	7	3.96491	1.09921	7	9.91987	846	96.1955	7.60596
Q969V6	MKL/myocardin-like protein 1 OS=Homo sapiens GN=MKL1 PE=1 SV=1 - [MKL1_HUMAN]	207.906	5.59	1	3	3	5	DNA binding; protein binding	nucleus; cytoplasm; cytosol	metabolic process; regulation of biological process; response to stimulus; cell differentiation	Pf02037; Pf02755	57591	1.04922	5	5.17166	1.14146	5	9.43783	0.887002	5	25.0268	0.958603	5	21.727	1.10279	5	9.30426	1.06889	5	5.54379	1.09674	5	10.0719	0.886722	5	5.87826	1.01763	5	11.0791	931	98.8578	5.85889
Q8TCG2	Phosphatidylinositol 4-kinase type 2-beta OS=Homo sapiens GN=PI4K2B PE=1 SV=1 - [P4K2B_HUMAN]	207.734	14.14	1	4	5	7	nucleotide binding; catalytic activity	cytoplasm; cytosol; membrane	metabolic process	Pf00454	55300	1.03334	5	14.1793	1.05874	5	3.08495	1.13164	5	8.84955	1.01328	5	5.5539	0.993187	5	17.1565	0.948037	5	13.4116	1.08977	5	11.5129	0.946899	5	6.23377	1.0541	5	5.99695	481	54.7097	5.97314
Q9H871	Protein RMD5 homolog A OS=Homo sapiens GN=RMND5A PE=1 SV=1 - [RMD5A_HUMAN]	207.694	13.3	1	4	4	5	protein binding			Pf10607; Pf13445	64795	0.989742	5	12.7869	0.921884	5	24.15	1.05965	5	4.77918	0.99323	5	14.4812	0.908347	5	11.5893	1.07372	5	4.26844	1.06536	5	7.48545	0.900254	5	17.0733	1.00274	5	18.1199	391	43.9642	6.06201
Q969Y2	tRNA modification GTPase GTPBP3, mitochondrial OS=Homo sapiens GN=GTPBP3 PE=2 SV=2 - [GTPB3_HUMAN]	207.617	15.24	1	6	6	7	nucleotide binding; catalytic activity; protein binding; transporter activity	nucleus; mitochondrion	metabolic process; regulation of biological process; response to stimulus; transport	Pf00350; Pf00625; Pf01926; Pf02421; Pf08477; Pf10396; Pf12631; Pf13521	84705	0.875397	7	12.8927	0.787596	7	16.2755	1.01478	7	9.91779	0.948842	7	18.411	0.633232	7	11.0536	0.892138	7	18.937	0.839514	7	4.54434	0.845731	7	16.602	0.941864	7	16.3375	492	52.0262	6.48096
Q9BPY3	Protein FAM118B OS=Homo sapiens GN=FAM118B PE=1 SV=1 - [F118B_HUMAN]	207.418	15.1	1	4	5	6	protein binding	nucleus		Pf13289	79607	0.928824	5	11.1761	0.901854	5	6.28076	1.04348	5	5.75439	1.01617	5	4.14887	0.959494	5	10.2792	1.06145	5	13.0934	1.05587	5	2.78147	0.881778	5	8.76317	0.945726	5	15.2281	351	39.4743	5.98584
O75145	Liprin-alpha-3 OS=Homo sapiens GN=PPFIA3 PE=1 SV=3 - [LIPA3_HUMAN]	207.232	5.44	2	2	7	8	protein binding	cytoplasm; cytosol; cell surface	cell communication; transport; regulation of biological process	Pf00536; Pf04156; Pf07647; Pf12128; Pf13851	8541	0.918425	2	15.1099	1.27592	2	31.4419	0.940983	2	5.58469	1.01635	2	5.46809	1.09157	2	31.3905	0.95893	2	1.06559	1.01113	2	9.15113	1.05157	2	17.2209	1.11777	2	2.65783	1194	133.414	5.68115
Q9HCE3	Zinc finger protein 532 OS=Homo sapiens GN=ZNF532 PE=1 SV=2 - [ZN532_HUMAN]	207.118	6.38	1	6	6	6	DNA binding; metal ion binding	nucleus	metabolic process; regulation of biological process	Pf02591; Pf12756	55205	1.07144	6	10.6225	1.27493	6	15.7328	1.1173	6	7.21189	1.04463	6	13.5598	1.37168	6	10.79	1.07425	6	10.1466	1.03675	6	12.1217	1.42794	6	11.3399	1.20308	6	11.6992	1301	141.606	8.646
O14730	Serine/threonine-protein kinase RIO3 OS=Homo sapiens GN=RIOK3 PE=1 SV=2 - [RIOK3_HUMAN]	207.102	9.63	1	4	4	5	nucleotide binding; catalytic activity; protein binding	membrane	metabolic process	Pf01163; Pf06293	8780	1.0669	5	2.88428	1.07548	5	18.4941	1.05461	5	7.32162	1.07584	5	16.5162	1.15155	5	6.74568	1.15417	5	5.90819	1.22837	5	7.12217	1.549	5	3.56176	1.03057	5	4.35255	519	59.0553	5.75732
O14548	Cytochrome c oxidase subunit 7A-related protein, mitochondrial OS=Homo sapiens GN=COX7A2L PE=1 SV=2 - [COX7R_HUMAN]	206.932	56.14	1	4	4	5	catalytic activity; transporter activity	mitochondrion; membrane	metabolic process; transport	Pf02238	9167	0.915718	5	4.77195	0.66151	5	9.32706	0.602962	5	5.05196	0.819193	5	9.18639	0.608193	5	2.22269	0.888012	5	4.96062	0.715586	5	12.3751	0.646351	5	9.18523	0.617932	5	5.00276	114	12.6065	9.42236
Q9P0U4	CXXC-type zinc finger protein 1 OS=Homo sapiens GN=CXXC1 PE=1 SV=2 - [CXXC1_HUMAN]	206.913	10.98	1	7	7	7	DNA binding; protein binding; metal ion binding; catalytic activity	nucleus; cytoplasm	metabolic process; regulation of biological process; response to stimulus; cell organization and biogenesis	Pf00628; Pf02008; Pf12269	30827	0.908431	6	10.9441	0.840498	6	12.7223	0.898869	6	17.2111	0.9397	6	8.6045	0.915349	6	8.32541	0.870611	6	12.2135	0.847596	6	8.71607	0.893682	6	11.3584	0.908862	6	25.3439	656	75.6632	8.23584
Q9NTM9	Copper homeostasis protein cutC homolog OS=Homo sapiens GN=CUTC PE=1 SV=1 - [CUTC_HUMAN]	206.886	11.72	1	2	2	3	metal ion binding; protein binding	nucleus; cytoplasm	transport; cell organization and biogenesis	Pf03932	51076	0.963904	3	4.57551	0.913329	3	16.1529	1.00113	3	2.49862	1.05535	3	3.82403	0.838716	3	7.69406	1.01526	3	2.54803	0.996658	3	2.19486	1.13661	3	6.07356	1.07842	3	7.43577	273	29.322	8.17725
O00311	Cell division cycle 7-related protein kinase OS=Homo sapiens GN=CDC7 PE=1 SV=1 - [CDC7_HUMAN]	206.884	9.58	7	4	5	8	nucleotide binding; catalytic activity; protein binding; metal ion binding	nucleus; cytoplasm; cytoskeleton	metabolic process; response to stimulus; transport; regulation of biological process; cell division	Pf00069; Pf01636; Pf07714	8317	0.972792	5	5.68352	1.16792	5	5.98685	1.22974	5	12.2126	1.06853	5	18.0493	1.0612	5	12.162	1.03053	5	4.87707	1.03701	5	2.57644	0.992527	5	14.713	1.02883	5	13.8939	574	63.8477	8.73389
O00423	Echinoderm microtubule-associated protein-like 1 OS=Homo sapiens GN=EML1 PE=1 SV=3 - [EMAL1_HUMAN]	206.881	6.63	1	5	5	5	metal ion binding; protein binding	cytoplasm; cytosol; cytoskeleton	cell organization and biogenesis; cell differentiation; cell proliferation	Pf00400; Pf03451	2009	0.977269	5	7.05799	1.00168	5	10.6896	0.878497	5	7.95806	0.948205	5	3.52846	0.979763	5	1.87206	0.92396	5	5.25391	0.965703	5	4.17755	0.984866	5	0.922227	0.867907	5	4.41359	815	89.8047	7.06396
Q93063	Exostosin-2 OS=Homo sapiens GN=EXT2 PE=1 SV=1 - [EXT2_HUMAN]	206.824	11.84	1	6	6	6	catalytic activity; protein binding; metal ion binding	membrane; endoplasmic reticulum; Golgi	metabolic process; regulation of biological process; response to stimulus; cell differentiation	Pf03016; Pf09258	2132	0.952243	6	2.69993	0.906043	6	10.8717	0.995493	6	16.7211	1.0274	6	8.5587	0.972831	6	2.02321	1.01107	6	7.94407	1.05314	6	10.8114	0.933324	6	8.72868	0.954558	6	11.8597	718	82.2019	6.55127
Q6MZQ0	Proline-rich protein 5-like OS=Homo sapiens GN=PRR5L PE=1 SV=2 - [PRR5L_HUMAN]	206.792	29.08	1	6	6	7	protein binding	mitochondrion	regulation of biological process; response to stimulus	Pf08539	79899	0.9962	7	6.10177	0.991951	7	6.3714	0.946081	7	9.85622	0.920538	7	5.15253	1.09274	7	12.4339	1.0658	7	9.48056	1.05161	7	9.7117	1.04623	7	5.41241	0.922302	7	15.956	368	40.8101	6.72705
Q9UL54	Serine/threonine-protein kinase TAO2 OS=Homo sapiens GN=TAOK2 PE=1 SV=2 - [TAOK2_HUMAN]	206.767	3.97	1	4	5	6	nucleotide binding; catalytic activity; signal transducer activity; protein binding	nucleus; cytoplasm; cytoskeleton; membrane	regulation of biological process; metabolic process; cell organization and biogenesis; transport; cell death; response to stimulus; cellular component movement	Pf00069; Pf07714; Pf14531	9344	1.01004	5	1.05819	1.01259	5	12.7515	1.0679	5	8.67305	1.04447	5	13.8068	0.981799	5	8.62966	0.953636	5	1.71101	1.02412	5	1.57829	0.989615	5	4.81352	1.0298	5	5.14245	1235	138.166	7.26904
Q6SJ93	Protein FAM111B OS=Homo sapiens GN=FAM111B PE=1 SV=1 - [F111B_HUMAN]	206.688	8.31	1	5	5	6	RNA binding; catalytic activity; protein binding; nucleotide binding		metabolic process	Pf00089; Pf00949; Pf13365	374393	1.03534	6	2.93821	1.015	6	11.3962	0.799086	6	10.6778	1.01767	6	4.47383	1.01874	6	5.04083	0.945099	6	8.16694	0.935148	6	5.16381	0.814691	6	10.4369	0.898787	6	8.01141	734	84.6203	8.5874
Q9H9Y2	Ribosome production factor 1 OS=Homo sapiens GN=RPF1 PE=1 SV=2 - [RPF1_HUMAN]	206.333	20.34	1	6	6	6	RNA binding; protein binding	nucleus	cell organization and biogenesis; metabolic process	Pf04427	80135	0.982949	5	4.8198	0.969591	5	16.7548	0.837361	5	23.9091	0.998519	5	15.6903	0.909082	5	3.73628	0.998796	5	9.27194	0.942077	5	5.75559	0.983909	5	17.8378	1.00416	5	0.883021	349	40.0861	10.0083
Q10469	Alpha-1,6-mannosyl-glycoprotein 2-beta-N-acetylglucosaminyltransferase OS=Homo sapiens GN=MGAT2 PE=1 SV=1 - [MGAT2_HUMAN]	206.332	11.41	1	4	4	5	catalytic activity	membrane; Golgi	metabolic process	Pf05060	4247	1.02032	5	10.6212	1.06551	5	19.1459	1.14206	5	5.20057	1.0149	5	3.04846	1.02952	5	13.374	0.999707	5	11.6183	0.990727	5	5.81183	1.09736	5	3.6621	1.0591	5	4.26844	447	51.5173	8.76318
Q9H6E4	Coiled-coil domain-containing protein 134 OS=Homo sapiens GN=CCDC134 PE=1 SV=1 - [CC134_HUMAN]	206.328	24.89	1	4	4	5		extracellular; membrane		Pf15002	79879	0.977644	5	3.99864	1.04487	5	8.36451	1.02429	5	6.92889	1.05767	5	2.11036	0.994813	5	7.54231	0.911861	5	6.02275	1.04024	5	13.3886	0.925606	5	11.0542	1.00748	5	12.4213	229	26.544	8.85107
Q6DKK2	Tetratricopeptide repeat protein 19, mitochondrial OS=Homo sapiens GN=TTC19 PE=1 SV=4 - [TTC19_HUMAN]	206.182	17.11	1	7	7	7	protein binding	cytoplasm; mitochondrion; membrane; cytoskeleton	cell organization and biogenesis; cell division	Pf13414; Pf13424	54902	1.0335	7	2.97263	0.910201	7	27.9857	1.08023	7	19.2536	1.03277	7	7.07251	0.948153	7	26.5418	0.997905	7	8.10911	1.02202	7	13.2767	0.839766	7	18.7093	1.05169	7	17.2006	380	42.4298	5.77002
Q86Y07	Serine/threonine-protein kinase VRK2 OS=Homo sapiens GN=VRK2 PE=1 SV=3 - [VRK2_HUMAN]	205.977	17.32	1	7	7	7	nucleotide binding; catalytic activity; protein binding	nucleus; cytoplasm; mitochondrion; endoplasmic reticulum; membrane	metabolic process; transport; regulation of biological process; response to stimulus	Pf00069; Pf07714	7444	1.01514	7	3.91966	0.83588	7	16.5931	0.945506	7	14.3595	1.02574	7	4.0966	0.940269	7	7.07182	0.99841	7	5.13409	0.946499	7	5.34979	1.02514	7	9.46665	1.01503	7	15.0117	508	58.1038	8.83643
Q96NU1	Sterile alpha motif domain-containing protein 11 OS=Homo sapiens GN=SAMD11 PE=2 SV=3 - [SAM11_HUMAN]	205.886	7.34	1	3	3	3	protein binding	nucleus	regulation of biological process	Pf07647	148398	0.964387	3	1.17265	0.725566	3	4.23374	0.595805	3	2.03809	0.918306	3	1.61878	0.634035	3	3.60821	0.734105	3	4.23761	0.676198	3	3.38625	0.567851	3	2.06382	0.844439	3	0.468858	681	72.663	7.59131
P11166	Solute carrier family 2, facilitated glucose transporter member 1 OS=Homo sapiens GN=SLC2A1 PE=1 SV=2 - [GTR1_HUMAN]	205.875	8.13	1	4	4	8	transporter activity; protein binding	membrane; nucleus; cytoplasm; cytosol; cytoskeleton	metabolic process; cell organization and biogenesis; transport; response to stimulus; cell communication; regulation of biological process	Pf00083; Pf07690; Pf13347	6513	1.3523	7	6.05716	3.59389	7	14.0468	2.07843	7	16.3338	1.46562	7	8.45868	3.59018	7	8.30622	1.28581	7	18.1662	1.82529	7	19.9092	2.21419	7	17.0491	1.41508	7	15.1627	492	54.0485	8.71924
Q9UKX5	Integrin alpha-11 OS=Homo sapiens GN=ITGA11 PE=1 SV=2 - [ITA11_HUMAN]	205.854	3.28	1	3	3	5	protein binding; receptor activity; signal transducer activity; metal ion binding	membrane	cell differentiation; cellular component movement; regulation of biological process; response to stimulus; cell organization and biogenesis	Pf00092; Pf01839; Pf08441; Pf13517; Pf13519	22801	1.01162	5	9.36939	1.04553	5	5.3274	1.07111	5	1.68358	0.976481	5	4.66356	1.35083	5	7.12737	1.23142	5	15.8075	1.11968	5	4.63686	1.05106	5	7.02076	0.925997	5	9.45437	1188	133.386	6.69775
Q86U70	LIM domain-binding protein 1 OS=Homo sapiens GN=LDB1 PE=1 SV=2 - [LDB1_HUMAN]	205.805	12.65	2	4	4	4	protein binding; DNA binding	nucleus	cell organization and biogenesis; metabolic process; regulation of biological process; development; response to stimulus; cell differentiation	Pf01803	8861	1.02355	4	10.9628	1.07888	4	8.50579	0.903034	4	11.7586	0.953199	4	15.2613	0.977377	4	12.8237	0.942206	4	8.15588	0.851272	4	8.93676	0.8251	4	9.86794	0.995727	4	6.7916	411	46.5024	6.96143
Q58A45	PAB-dependent poly(A)-specific ribonuclease subunit PAN3 OS=Homo sapiens GN=PAN3 PE=1 SV=3 - [PAN3_HUMAN]	205.737	5.41	1	3	3	4	nucleotide binding; catalytic activity; protein binding; metal ion binding; RNA binding	cytoplasm; cytosol	metabolic process; transport; regulation of biological process	Pf00069; Pf00642; Pf05109	255967	0.928108	4	7.96968	1.01061	4	4.13261	0.92068	4	12.3173	0.909002	4	10.5476	0.897573	4	3.49726	0.863584	4	0.609879	0.889599	4	9.62783	0.902909	4	11.7431	0.895361	4	16.088	887	95.5522	8.57275
Q9ULJ3	Zinc finger and BTB domain-containing protein 21 OS=Homo sapiens GN=ZBTB21 PE=1 SV=2 - [ZBT21_HUMAN]	205.715	5.44	4	3	5	6	DNA binding; protein binding; metal ion binding; nucleotide binding	nucleus	metabolic process; regulation of biological process	Pf00096; Pf00651	49854	0.916277	4	13.7324	1.01922	4	13.2082	1.12915	4	4.52455	0.998722	4	1.79172	1.04921	4	8.96628	0.985022	4	4.58462	1.05863	4	3.60121	0.988185	4	5.00167	1.04228	4	10.3859	1066	118.796	8.29443
P82932	28S ribosomal protein S6, mitochondrial OS=Homo sapiens GN=MRPS6 PE=1 SV=3 - [RT06_HUMAN]	205.674	23.2	1	3	3	6	structural molecule activity; protein binding; RNA binding	mitochondrion; membrane; ribosome	metabolic process; cell organization and biogenesis	Pf01250	64968	0.889881	6	9.00064	0.593716	6	8.89287	0.829733	6	7.16705	0.92142	6	5.42759	0.585037	6	8.8779	0.924731	6	3.24427	0.881045	6	13.2605	0.71083	6	7.74389	0.811296	6	7.65519	125	14.2176	9.26123
O43318	Mitogen-activated protein kinase kinase kinase 7 OS=Homo sapiens GN=MAP3K7 PE=1 SV=1 - [M3K7_HUMAN]	205.556	11.22	1	6	7	8	nucleotide binding; metal ion binding; catalytic activity; signal transducer activity; protein binding	nucleus; cytoplasm; cytosol; membrane	metabolic process; regulation of biological process; response to stimulus; cell death; cell organization and biogenesis; defense response	Pf00069; Pf01636; Pf03962; Pf07714	6885	1.00369	7	8.11488	0.966943	7	16.0468	1.03036	7	9.23042	0.988782	7	12.7204	0.964478	7	6.34923	1.05996	7	6.50137	1.02126	7	12.798	1.07297	7	12.3702	1.04178	7	8.51918	606	67.1533	7.10791
Q15388	Mitochondrial import receptor subunit TOM20 homolog OS=Homo sapiens GN=TOMM20 PE=1 SV=1 - [TOM20_HUMAN]	205.482	22.76	1	2	2	4	protein binding; transporter activity	mitochondrion; membrane	transport; metabolic process	Pf02064	9804	0.917643	4	9.02781	0.812153	4	30.4798	1.04004	4	7.75947	0.944743	4	14.9565	0.828569	4	18.9155	1.07069	4	13.9974	1.04808	4	9.33807	0.982473	4	15.2857	0.941137	4	4.12302	145	16.2877	8.60205
Q9UK73	Protein fem-1 homolog B OS=Homo sapiens GN=FEM1B PE=1 SV=1 - [FEM1B_HUMAN]	205.364	10.69	1	6	6	6	catalytic activity; protein binding	nucleus; cytoplasm	cell death; metabolic process; regulation of biological process	Pf00023; Pf12796; Pf13606; Pf13637; Pf13857	10116	0.991941	6	1.88319	0.90243	6	18.8103	0.944677	6	12.6637	1.00976	6	2.0745	0.842985	6	17.7786	0.985826	6	7.11877	1.01569	6	2.92271	0.925868	6	19.1082	1.05524	6	3.63234	627	70.2197	6.60986
Q5T8D3	Acyl-CoA-binding domain-containing protein 5 OS=Homo sapiens GN=ACBD5 PE=1 SV=1 - [ACBD5_HUMAN]	205.363	12.73	1	6	6	6		nucleus; membrane	transport; metabolic process; cell communication; response to stimulus; cell organization and biogenesis	Pf00887	91452	1.04859	6	4.95101	0.922558	6	7.1764	1.07751	6	9.88909	1.07435	6	8.75724	1.01288	6	4.88939	1.03266	6	6.77027	1.11306	6	6.63625	1.2406	6	12.6196	1.02187	6	6.39152	534	60.054	5.32568
P35610	Sterol O-acyltransferase 1 OS=Homo sapiens GN=SOAT1 PE=1 SV=3 - [SOAT1_HUMAN]	205.346	10.91	1	4	4	5	catalytic activity; protein binding	endoplasmic reticulum; membrane	metabolic process; cell differentiation; transport; cell organization and biogenesis; regulation of biological process	Pf03062	6646	0.956583	5	1.33341	0.801295	5	10.4855	0.911175	5	9.35991	0.898783	5	7.54425	0.809448	5	2.23633	1.00808	5	10.8506	0.942851	5	4.67857	0.892795	5	6.8753	0.887765	5	11.0988	550	64.6923	8.93896
Q9P2W9	Syntaxin-18 OS=Homo sapiens GN=STX18 PE=1 SV=1 - [STX18_HUMAN]	205.238	14.63	1	5	5	6	protein binding	membrane; endoplasmic reticulum; Golgi	transport; cell organization and biogenesis; regulation of biological process	Pf10496	53407	1.02006	6	3.45319	0.882623	6	14.1005	0.945694	6	12.0731	0.926163	6	10.1584	0.964331	6	11.274	0.99838	6	8.61972	0.939614	6	6.66977	0.94203	6	10.1528	0.896443	6	11.3972	335	38.6496	5.49072
P08047	Transcription factor Sp1 OS=Homo sapiens GN=SP1 PE=1 SV=3 - [SP1_HUMAN]	205.152	9.68	1	4	4	4	DNA binding; protein binding; metal ion binding	nucleus; cytoplasm	cell differentiation; metabolic process; regulation of biological process; response to stimulus	Pf00096; Pf13465; Pf13894	6667	1.12401	4	12.8161	1.13773	4	5.28325	1.06085	4	15.592	1.0441	4	4.44252	1.03696	4	11.9815	1.03301	4	3.33643	1.04561	4	15.0209	1.07126	4	9.83734	1.00771	4	9.37166	785	80.6436	7.34229
Q6PFW1	Inositol hexakisphosphate and diphosphoinositol-pentakisphosphate kinase 1 OS=Homo sapiens GN=PPIP5K1 PE=1 SV=1 - [VIP1_HUMAN]	205.088	5.02	1	2	6	6	nucleotide binding; catalytic activity	nucleus; cytoplasm; cytosol; membrane	metabolic process	Pf00328	9677	1.01587	2	0.212743	0.834719	2	14.99	0.842159	2	10.941	0.968084	2	14.1018	0.850353	2	10.6983	0.940154	2	3.00185	0.942093	2	12.0746	1.00469	2	7.219	0.822836	2	6.39887	1433	159.42	5.40186
O14672	Disintegrin and metalloproteinase domain-containing protein 10 OS=Homo sapiens GN=ADAM10 PE=1 SV=1 - [ADA10_HUMAN]	205.023	8.29	1	5	5	6	catalytic activity; protein binding; metal ion binding	nucleus; cytoplasm; Golgi; membrane; cell surface	metabolic process; regulation of biological process; response to stimulus; cell communication; cellular component movement; cell death; cell organization and biogenesis	Pf00200; Pf01421; Pf01562; Pf12785; Pf13574; Pf13582; Pf13583; Pf13688	102	1.05875	6	7.71361	0.943123	6	17.4389	1.09733	6	12.6122	0.984973	6	10.7079	0.913923	6	19.3639	1.13944	6	2.9565	1.0868	6	6.5519	1.08312	6	14.9652	1.05669	6	6.76138	748	84.0877	7.76709
P15923	Transcription factor E2-alpha OS=Homo sapiens GN=TCF3 PE=1 SV=1 - [TFE2_HUMAN]	204.782	9.48	1	5	5	5	DNA binding; protein binding	nucleus; cytoplasm	regulation of biological process; cell differentiation; metabolic process; response to stimulus; cell organization and biogenesis	Pf00010	6929	1.07236	5	9.65356	1.03997	5	12.8502	0.920716	5	19.0689	1.03874	5	15.7918	1.16567	5	6.74026	1.10151	5	4.84719	1.07458	5	23.767	0.866298	5	24.0735	0.90852	5	3.86947	654	67.559	6.46826
Q96EN8	Molybdenum cofactor sulfurase OS=Homo sapiens GN=MOCOS PE=1 SV=2 - [MOCOS_HUMAN]	204.758	9.12	1	6	7	7	catalytic activity; protein binding; metal ion binding	cytosol	metabolic process	Pf00266; Pf03473; Pf03476	55034	0.993289	6	9.92085	0.849357	6	19.7726	0.977463	6	10.0688	0.94967	6	7.21897	0.900655	6	5.5474	1.00341	6	3.49122	1.02788	6	14.527	1.2572	6	7.44618	0.939786	6	9.83827	888	98.0579	6.69775
Q92556	Engulfment and cell motility protein 1 OS=Homo sapiens GN=ELMO1 PE=1 SV=2 - [ELMO1_HUMAN]	204.751	4.81	3	1	4	6	protein binding	cytoplasm; cytosol; cytoskeleton; membrane	transport; cell organization and biogenesis; cell death; cellular component movement; regulation of biological process; response to stimulus; defense response	Pf04727; Pf11841	9844	1.25007	1		0.777048	1		1.14252	1		1.11637	1		0.905502	1		0.949725	1		1.1288	1		1.24667	1		1.05492	1		727	83.7756	6.27783
P01130	Low-density lipoprotein receptor OS=Homo sapiens GN=LDLR PE=1 SV=1 - [LDLR_HUMAN]	204.747	3.02	1	2	2	4	protein binding; receptor activity; metal ion binding	vacuole; endosome; Golgi; membrane; cell surface	metabolic process; transport; regulation of biological process; response to stimulus	Pf00057; Pf00058; Pf06247; Pf07645; Pf12662; Pf14670	3949	0.956051	4	11.1362	1.00588	4	15.6982	1.57066	4	22.419	0.991673	4	5.37745	1.21306	4	16.298	1.17867	4	12.433	1.01779	4	20.5039	1.35833	4	13.4805	1.19276	4	18.7645	860	95.3136	5.04639
Q14435	Polypeptide N-acetylgalactosaminyltransferase 3 OS=Homo sapiens GN=GALNT3 PE=1 SV=2 - [GALT3_HUMAN]	204.741	8.37	1	5	5	7	catalytic activity; metal ion binding; protein binding	membrane; nucleus; cytoplasm; Golgi	metabolic process	Pf00535; Pf00652; Pf02709; Pf10111	2591	1.06498	7	4.37939	1.01183	7	12.7783	1.13351	7	11.8644	1.03669	7	1.22501	1.09022	7	10.2788	1.001	7	5.6886	0.988405	7	7.8697	1.15234	7	10.5514	1.02263	7	10.6674	633	72.5639	7.98682
Q5VST9	Obscurin OS=Homo sapiens GN=OBSCN PE=1 SV=3 - [OBSCN_HUMAN]	204.72	1.28	1	6	6	6	nucleotide binding; catalytic activity; protein binding; structural molecule activity; metal ion binding	cytoplasm; cytosol	metabolic process; cell death; regulation of biological process; response to stimulus; development; cell differentiation; cell organization and biogenesis	Pf00041; Pf00047; Pf00069; Pf00169; Pf00621; Pf07654; Pf07679; Pf07686; Pf07714; Pf13895; Pf13927	84033	0.950903	6	6.58356	0.967936	6	22.2586	1.03572	6	15.4333	1.01	6	7.01774	1.09517	6	17.6359	0.978094	6	9.94652	0.972681	6	9.68262	0.996511	6	9.95453	0.981587	6	5.56486	7968	867.94	5.98584
Q96SQ9	Cytochrome P450 2S1 OS=Homo sapiens GN=CYP2S1 PE=2 SV=2 - [CP2S1_HUMAN]	204.68	11.31	1	5	5	6	catalytic activity; metal ion binding; protein binding	cytoplasm; endoplasmic reticulum; membrane	metabolic process	Pf00067	29785	1.05743	6	3.04115	0.90209	6	8.37648	1.2249	6	20.6171	0.968361	6	4.01889	1.01029	6	6.71088	1.1304	6	12.7581	1.12433	6	16.0925	1.16569	6	10.3242	0.955207	6	10.4358	504	55.7812	8.6167
O95568	Histidine protein methyltransferase 1 homolog OS=Homo sapiens GN=METTL18 PE=1 SV=1 - [MET18_HUMAN]	204.623	5.91	7	1	2	6	catalytic activity	cytoplasm	metabolic process	Pf05175; Pf06325; Pf10294; Pf12847	92342	1.0867	2	4.55648	0.847656	2	1.41144	0.934689	2	0.763103	1.03488	2	3.97194	0.928468	2	11.24	1.10915	2	3.7745	1.0932	2	6.16474	1.07248	2	0.189242	1.10255	2	5.21542	372	42.1216	6.75635
Q9BZF3	Oxysterol-binding protein-related protein 6 OS=Homo sapiens GN=OSBPL6 PE=1 SV=1 - [OSBL6_HUMAN]	204.569	7.6	1	6	6	6	protein binding	cytosol; membrane	transport	Pf00169; Pf01237; Pf15409	114880	0.96251	6	12.4945	0.985963	6	3.56787	1.05697	6	7.31984	0.999887	6	12.5015	0.94096	6	7.98494	0.951538	6	8.00419	1.07145	6	7.13483	1.12149	6	8.73037	1.10214	6	15.7927	934	106.239	6.93213
Q9BVG9	Phosphatidylserine synthase 2 OS=Homo sapiens GN=PTDSS2 PE=1 SV=1 - [PTSS2_HUMAN]	204.54	7.6	1	2	2	3	catalytic activity	endoplasmic reticulum; membrane	metabolic process	Pf03034	81490	0.923597	3	8.6312	0.923139	3	9.60041	0.921468	3	7.37497	0.832519	3	16.3482	0.929602	3	9.71023	1.05203	3	0.776347	0.94986	3	6.61136	1.11377	3	5.09035	0.933982	3	18.9682	487	56.2165	6.25244
Q86TM6	E3 ubiquitin-protein ligase synoviolin OS=Homo sapiens GN=SYVN1 PE=1 SV=2 - [SYVN1_HUMAN]	204.469	6.81	1	3	3	6	catalytic activity; protein binding; metal ion binding	nucleus; endoplasmic reticulum; membrane	response to stimulus; regulation of biological process; metabolic process; transport	Pf00097; Pf12678; Pf12861; Pf12906; Pf13445; Pf13639; Pf13920; Pf13923; Pf14634	84447	0.921775	4	4.44765	0.949173	4	5.64343	1.0299	4	26.8776	0.976491	4	11.6413	0.902789	4	4.26342	0.943426	4	6.96469	0.915799	4	10.3534	1.0923	4	5.15266	0.986325	4	16.2738	617	67.6403	6.94678
Q9BZ67	FERM domain-containing protein 8 OS=Homo sapiens GN=FRMD8 PE=1 SV=1 - [FRMD8_HUMAN]	204.465	15.3	2	5	5	6	protein binding	cytoskeleton		Pf00373	83786	1.09746	6	5.06424	1.13263	6	12.6893	1.19385	6	4.59791	1.10849	6	12.2707	1.18364	6	6.30761	1.09663	6	13.9325	1.11985	6	14.2756	1.20658	6	7.20564	1.14471	6	5.62271	464	51.1862	6.22705
O43414	ERI1 exoribonuclease 3 OS=Homo sapiens GN=ERI3 PE=1 SV=2 - [ERI3_HUMAN]	204.452	11.87	1	3	3	6	catalytic activity; RNA binding; metal ion binding	cytoplasm	metabolic process	Pf00929	79033	0.902125	5	12.4674	0.833203	5	9.22387	0.795308	5	10.696	0.976789	5	5.84909	0.85499	5	10.0537	0.950847	5	8.86423	0.8854	5	3.68845	0.923219	5	14.5197	0.887005	5	3.37438	337	37.2137	8.07471
P18846	Cyclic AMP-dependent transcription factor ATF-1 OS=Homo sapiens GN=ATF1 PE=1 SV=2 - [ATF1_HUMAN]	204.285	20.66	1	3	5	6	DNA binding; protein binding	nucleus	regulation of biological process; response to stimulus; metabolic process; cell organization and biogenesis; defense response	Pf00170; Pf02173	466	0.989197	4	16.4828	1.0419	4	4.64302	0.785948	4	4.72678	0.881065	4	9.94911	0.995306	4	1.33621	0.852925	4	11.4572	0.872917	4	9.31623	0.842623	4	11.4619	0.877539	4	10.4858	271	29.2147	8.36768
O43251	RNA binding protein fox-1 homolog 2 OS=Homo sapiens GN=RBFOX2 PE=1 SV=3 - [RFOX2_HUMAN]	204.245	10.51	2	2	2	4	nucleotide binding; RNA binding; protein binding	nucleus; cytoplasm	regulation of biological process; metabolic process; cellular component movement; response to stimulus; cell organization and biogenesis	Pf00076; Pf12414; Pf13893; Pf14259	23543	1.07706	4	3.00031	1.15634	4	6.03509	1.18648	4	24.5318	1.03789	4	11.7107	1.20803	4	9.59272	1.12434	4	6.03883	1.01497	4	9.09541	1.0677	4	6.98998	1.07945	4	18.4371	390	41.3484	7.26904
Q9H3F6	BTB/POZ domain-containing adapter for CUL3-mediated RhoA degradation protein 3 OS=Homo sapiens GN=KCTD10 PE=1 SV=1 - [BACD3_HUMAN]	204.033	17.89	4	5	5	6	catalytic activity; transporter activity; protein binding	nucleus; cytoplasm	transport; metabolic process; cell organization and biogenesis	Pf00651; Pf02214; Pf09626	83892	1.04775	5	5.85756	1.00075	5	11.0437	1.18031	5	12.4075	1.05059	5	11.6749	1.04205	5	6.83386	1.09601	5	8.16896	1.09018	5	6.00722	1.18979	5	9.34483	1.07992	5	14.5272	313	35.4098	6.34131
Q9H0R3	Transmembrane protein 222 OS=Homo sapiens GN=TMEM222 PE=1 SV=2 - [TM222_HUMAN]	203.987	28.85	1	3	3	3		membrane		Pf05608	84065	1.01003	3	2.63397	1.07555	3	4.36734	1.03392	3	1.5858	1.03725	3	8.99869	1.0586	3	9.54173	1.01096	3	4.96219	1.02214	3	7.7643	1.0424	3	1.34077	1.05388	3	6.10917	208	23.2144	6.50732
Q9H7Z6	Histone acetyltransferase KAT8 OS=Homo sapiens GN=KAT8 PE=1 SV=2 - [KAT8_HUMAN]	203.96	10.48	1	4	4	5	catalytic activity; protein binding; metal ion binding	chromosome; nucleus; membrane	cell organization and biogenesis; metabolic process; regulation of biological process; cell differentiation	Pf01853; Pf11717	84148	0.993664	5	7.59215	1.02935	5	14.1117	0.836186	5	0.812799	0.948752	5	5.28487	0.973381	5	10.4099	1.09192	5	2.63877	0.947805	5	17.6362	0.94851	5	3.89158	0.962054	5	5.61034	458	52.3697	8.26514
O00391	Sulfhydryl oxidase 1 OS=Homo sapiens GN=QSOX1 PE=1 SV=3 - [QSOX1_HUMAN]	203.957	5.89	1	3	3	4	catalytic activity	membrane; extracellular; Golgi	metabolic process; regulation of biological process; cellular homeostasis	Pf00085; Pf04777; Pf13905	5768	1.27093	4	11.0432	2.36533	4	5.47308	1.96229	4	14.3297	1.26366	4	10.2107	1.75401	4	18.5897	1.07144	4	7.48844	1.50999	4	12.2027	1.43829	4	20.1123	1.61009	4	22.098	747	82.5255	8.92432
Q9BX69	Caspase recruitment domain-containing protein 6 OS=Homo sapiens GN=CARD6 PE=1 SV=2 - [CARD6_HUMAN]	203.939	4.73	1	4	4	5	protein binding		cell death; regulation of biological process	Pf00619	84674	0.99685	4	10.84	0.977678	4	3.21479	1.09514	4	5.58928	0.903683	4	6.08803	1.20142	4	10.9539	1.08221	4	6.08662	1.03218	4	5.35231	1.09154	4	5.86736	0.943255	4	8.53085	1037	116.394	6.3667
Q9BTE1	Dynactin subunit 5 OS=Homo sapiens GN=DCTN5 PE=1 SV=1 - [DCTN5_HUMAN]	203.858	11.54	1	2	2	6	protein binding; catalytic activity	chromosome; cytoplasm; cytosol; cytoskeleton		Pf00132	84516	0.972868	6	6.40713	0.958329	6	9.40249	1.03884	6	10.8745	0.999409	6	12.9663	1.0323	6	10.9587	1.05587	6	9.10163	1.04139	6	10.3662	1.00274	6	10.5164	1.01811	6	5.79468	182	20.1133	8.01611
P12931	Proto-oncogene tyrosine-protein kinase Src OS=Homo sapiens GN=SRC PE=1 SV=3 - [SRC_HUMAN]	203.853	11.01	3	1	5	7	nucleotide binding; catalytic activity; protein binding	nucleus; cytoplasm; mitochondrion; membrane; vacuole; endosome; cytosol; cytoskeleton	regulation of biological process; response to stimulus; metabolic process; cell organization and biogenesis; cellular component movement; coagulation; cell proliferation; cell differentiation; transport; defense response	Pf00017; Pf00018; Pf00069; Pf07653; Pf07714; Pf14604	6714	0.911836	1		1.04818	1		0.865426	1		0.976985	1		0.895224	1		1.02013	1		1.09477	1		0.893147	1		1.24396	1		536	59.797	7.41553
Q9Y6Y0	Influenza virus NS1A-binding protein OS=Homo sapiens GN=IVNS1ABP PE=1 SV=3 - [NS1BP_HUMAN]	203.827	9.81	1	4	4	4	protein binding	nucleus; spliceosomal complex; cytoplasm; cytoskeleton	metabolic process; response to stimulus; regulation of biological process	Pf00651; Pf01344; Pf07646; Pf07707; Pf13415; Pf13418; Pf13854; Pf13964	10625	1.0272	4	9.29623	0.927981	4	7.35663	0.986086	4	9.50771	0.996566	4	3.74656	0.958648	4	2.74083	1.10611	4	14.8473	1.05168	4	6.9738	1.26996	4	3.90497	0.95937	4	4.46916	642	71.6829	5.52881
O14757	Serine/threonine-protein kinase Chk1 OS=Homo sapiens GN=CHEK1 PE=1 SV=2 - [CHK1_HUMAN]	203.676	10.5	1	5	5	5	nucleotide binding; catalytic activity; protein binding	chromosome; nucleus; cytoplasm; cytosol; cytoskeleton	response to stimulus; metabolic process; regulation of biological process; cell organization and biogenesis	Pf00069; Pf07714; Pf14531	1111	0.978691	5	0.896131	1.08157	5	2.33499	0.954708	5	22.1213	1.01739	5	1.26091	0.955954	5	4.65631	1.04468	5	8.62491	0.99702	5	10.2787	0.934819	5	6.96703	0.959372	5	1.11418	476	54.3989	8.25049
Q9P107	GEM-interacting protein OS=Homo sapiens GN=GMIP PE=1 SV=2 - [GMIP_HUMAN]	203.625	6.39	1	3	3	4	enzyme regulator activity; protein binding; metal ion binding	cytosol	regulation of biological process; response to stimulus	Pf00130; Pf00620	51291	1.03404	4	3.58302	1.06178	4	10.4783	1.05031	4	16.064	1.06552	4	6.08551	0.978247	4	6.08665	1.00711	4	9.36634	1.10526	4	2.32978	1.15835	4	7.89403	0.958436	4	3.92955	970	106.617	5.71924
P82921	28S ribosomal protein S21, mitochondrial OS=Homo sapiens GN=MRPS21 PE=1 SV=2 - [RT21_HUMAN]	203.622	37.93	1	3	3	6	structural molecule activity; RNA binding	mitochondrion; membrane; ribosome	metabolic process; cell organization and biogenesis	Pf01165	54460	0.889761	6	8.50473	0.640532	6	4.69671	0.808391	6	11.3438	0.845926	6	16.0156	0.700831	6	21.1424	0.935306	6	12.4716	0.835437	6	13.7312	0.70233	6	8.34224	0.82081	6	1.32473	87	10.7345	10.2134
Q9NRS6	Sorting nexin-15 OS=Homo sapiens GN=SNX15 PE=1 SV=1 - [SNX15_HUMAN]	203.512	11.99	1	4	4	5	catalytic activity; protein binding; transporter activity	cytoplasm; cytosol; membrane	transport; cell communication; regulation of biological process; response to stimulus	Pf00787; Pf04212	29907	1.00632	5	8.6462	0.928941	5	4.22424	0.982599	5	13.768	1.07071	5	5.98424	0.959222	5	3.48502	0.985293	5	20.5239	1.0069	5	11.8129	0.913465	5	13.8399	1.02964	5	5.79562	342	38.2676	5.18604
Q14534	Squalene monooxygenase OS=Homo sapiens GN=SQLE PE=1 SV=3 - [ERG1_HUMAN]	203.454	8.54	1	3	3	5	catalytic activity; nucleotide binding	endoplasmic reticulum; membrane	metabolic process; response to stimulus	Pf08491	6713	0.966147	5	5.99771	2.13273	5	41.939	1.09211	5	4.74559	1.06745	5	16.5688	1.69807	5	28.0937	1.25219	5	18.834	1.11487	5	11.5834	1.01577	5	9.00263	0.896979	5	9.98156	574	63.8824	8.63135
Q9Y2E4	Disco-interacting protein 2 homolog C OS=Homo sapiens GN=DIP2C PE=2 SV=2 - [DIP2C_HUMAN]	203.419	4.37	1	2	6	8	catalytic activity; protein binding	nucleus	metabolic process	Pf00501; Pf06464	22982	0.987041	2	5.60442	1.18457	2	6.34489	0.99786	2	16.6076	0.986964	2	9.59817	1.05228	2	11.9302	0.955764	2	4.43701	1.14588	2	29.8406	1.12379	2	12.0378	1.27785	2	32.7037	1556	170.658	7.38623
Q9NVW2	E3 ubiquitin-protein ligase RLIM OS=Homo sapiens GN=RLIM PE=1 SV=3 - [RNF12_HUMAN]	203.335	5.29	1	3	3	4	catalytic activity; protein binding; metal ion binding	nucleus; cytoplasm	regulation of biological process; metabolic process	Pf00097; Pf12678; Pf12861; Pf12906; Pf13639; Pf13923; Pf14634	51132	0.922511	4	13.995	0.949785	4	13.0867	0.83101	4	27.8139	0.887084	4	4.08717	0.865803	4	1.57453	1.01499	4	6.52841	0.909721	4	4.17283	0.81161	4	13.1268	0.912061	4	12.5076	624	68.5079	7.56201
Q9H553	Alpha-1,3/1,6-mannosyltransferase ALG2 OS=Homo sapiens GN=ALG2 PE=1 SV=1 - [ALG2_HUMAN]	203.228	12.26	1	4	4	5	catalytic activity; protein binding	nucleus; cytoplasm; membrane	metabolic process; response to stimulus	Pf00534; Pf13439; Pf13524; Pf13579; Pf13692	85365	1.01333	5	8.11162	1.14669	5	6.34322	1.20786	5	6.8299	1.11481	5	4.72369	1.18966	5	11.9407	1.06902	5	1.28533	1.12735	5	12.6299	1.35066	5	0.999345	1.10762	5	10.434	416	47.0613	7.04932
Q7Z7F7	39S ribosomal protein L55, mitochondrial OS=Homo sapiens GN=MRPL55 PE=1 SV=1 - [RM55_HUMAN]	203.213	37.5	1	4	4	8	structural molecule activity	mitochondrion; membrane; ribosome	metabolic process; cell organization and biogenesis	Pf09776	128308	1.13212	7	15.7972	0.829575	7	16.9282	0.98796	7	19.5983	0.968966	7	14.5834	0.785016	7	15.9309	1.00183	7	12.5703	0.925378	7	18.8877	0.874898	7	14.716	1.01447	7	19.167	128	15.1191	11.1509
P82914	28S ribosomal protein S15, mitochondrial OS=Homo sapiens GN=MRPS15 PE=1 SV=1 - [RT15_HUMAN]	203.151	14.79	1	4	5	7	structural molecule activity; RNA binding	mitochondrion; membrane; ribosome	metabolic process; cell organization and biogenesis	Pf00312	64960	0.91427	6	7.26174	0.677762	6	25.4165	0.884864	6	13.1114	0.92172	6	9.63833	0.748535	6	33.9707	1.02447	6	4.02264	0.88672	6	7.08134	0.800463	6	34.028	0.916477	6	19.5526	257	29.8234	10.4771
Q93096	Protein tyrosine phosphatase type IVA 1 OS=Homo sapiens GN=PTP4A1 PE=1 SV=2 - [TP4A1_HUMAN]	202.933	35.26	2	5	5	6	catalytic activity	nucleus; cytoplasm; endosome; endoplasmic reticulum; cytoskeleton; membrane	metabolic process; development; regulation of biological process	Pf00102; Pf00782	7803	0.973124	6	11.7816	1.05091	6	7.3106	0.932188	6	17.2684	0.973548	6	11.1531	0.900874	6	24.4805	0.936953	6	4.81248	0.952694	6	6.48241	1.07988	6	13.984	0.937531	6	8.34847	173	19.8022	8.96826
Q17R31	Putative deoxyribonuclease TATDN3 OS=Homo sapiens GN=TATDN3 PE=1 SV=1 - [TATD3_HUMAN]	202.914	24.82	1	4	4	5	catalytic activity; metal ion binding	nucleus; mitochondrion	metabolic process	Pf01026	128387	1.02769	5	4.05889	0.816188	5	4.97431	0.929937	5	2.10255	0.983258	5	10.2711	0.94402	5	13.2407	0.958983	5	4.37147	0.998233	5	9.9127	1.01477	5	17.0631	1.06528	5	12.8508	274	30.3141	7.15186
Q6QNY0	Biogenesis of lysosome-related organelles complex 1 subunit 3 OS=Homo sapiens GN=BLOC1S3 PE=1 SV=1 - [BL1S3_HUMAN]	202.793	9.41	1	1	1	3	protein binding	cytoplasm; cytosol	transport; coagulation; cellular component movement; cell organization and biogenesis; regulation of biological process; response to stimulus		388552	0.891491	3	0.049821	1.05518	3	1.7353	1.04892	3	4.32513	1.09736	3	5.02161	0.952349	3	4.12979	1.09898	3	1.45251	0.990227	3	7.38417	1.00575	3	12.3513	0.98979	3	5.37574	202	21.2429	5.14795
P15848	Arylsulfatase B OS=Homo sapiens GN=ARSB PE=1 SV=1 - [ARSB_HUMAN]	202.761	12.57	1	5	5	6	catalytic activity; metal ion binding	mitochondrion; vacuole; organelle lumen; endoplasmic reticulum; Golgi; cell surface	metabolic process; cell organization and biogenesis; transport; response to stimulus; regulation of biological process; cellular component movement	Pf00884; Pf14707	411	1.05737	6	10.5888	1.00426	6	7.94551	0.954096	6	23.916	1.00613	6	8.68131	0.976792	6	5.67948	1.01685	6	19.2562	0.93966	6	10.4186	0.976106	6	16.1993	0.926446	6	14.377	533	59.6494	8.20654
P14621	Acylphosphatase-2 OS=Homo sapiens GN=ACYP2 PE=1 SV=2 - [ACYP2_HUMAN]	202.727	22.22	1	2	2	4	catalytic activity; protein binding	mitochondrion	metabolic process	Pf00708	98	0.892565	4	9.08309	0.895315	4	19.4076	0.83857	4	14.8695	0.903007	4	11.6458	0.861125	4	8.80499	0.829569	4	6.50636	0.825752	4	13.4851	0.833134	4	5.94536	0.859254	4	9.09483	99	11.1326	9.49561
P18433	Receptor-type tyrosine-protein phosphatase alpha OS=Homo sapiens GN=PTPRA PE=1 SV=2 - [PTPRA_HUMAN]	202.693	8.1	2	5	6	6	catalytic activity; receptor activity; signal transducer activity; protein binding	membrane	metabolic process; cellular component movement; regulation of biological process; response to stimulus	Pf00102; Pf14566	5786	1.00569	5	5.91381	0.99832	5	8.03477	1.06917	5	5.45076	0.964168	5	6.88185	0.976954	5	17.5696	1.01283	5	22.7991	1.07268	5	8.25653	0.884421	5	19.4625	1.01641	5	21.1691	802	90.5424	6.69775
Q96FJ0	AMSH-like protease OS=Homo sapiens GN=STAMBPL1 PE=1 SV=2 - [STALP_HUMAN]	202.579	12.39	2	4	5	6	protein binding; catalytic activity; metal ion binding	membrane	metabolic process	Pf01398; Pf08969; Pf14464	57559	1.0722	5	22.5857	1.13898	5	15.4099	1.15844	5	7.18833	1.06597	5	10.9904	1.02229	5	14.3791	1.03728	5	13.6915	0.939758	5	4.69832	1.12033	5	3.18005	1.19526	5	18.6095	436	49.7514	7.2251
Q9NVH6	Trimethyllysine dioxygenase, mitochondrial OS=Homo sapiens GN=TMLHE PE=1 SV=1 - [TMLH_HUMAN]	202.334	11.64	1	4	4	5	metal ion binding; catalytic activity	mitochondrion; organelle lumen	metabolic process; regulation of biological process	Pf02668	55217	0.86021	5	15.8383	0.535506	5	13.4903	0.682996	5	16.318	0.828772	5	13.3299	0.460116	5	24.8021	0.803244	5	5.1899	0.678883	5	6.93632	0.480853	5	12.17	0.770137	5	14.9798	421	49.4861	7.72314
Q9UKI8	Serine/threonine-protein kinase tousled-like 1 OS=Homo sapiens GN=TLK1 PE=1 SV=2 - [TLK1_HUMAN]	202.084	8.88	1	4	5	5	nucleotide binding; catalytic activity; protein binding	nucleus	regulation of biological process; metabolic process; transport; response to stimulus; cell organization and biogenesis	Pf00069; Pf07714	9874	1.05262	4	2.95287	1.01351	4	6.09067	0.945519	4	12.8713	1.01802	4	9.60072	1.02517	4	12.3931	1.00834	4	1.93735	1.01896	4	5.6675	0.971718	4	8.95557	0.958951	4	9.53925	766	86.646	8.71924
Q99808	Equilibrative nucleoside transporter 1 OS=Homo sapiens GN=SLC29A1 PE=1 SV=3 - [S29A1_HUMAN]	202.023	7.02	1	3	3	6	transporter activity	membrane	metabolic process; transport; cellular homeostasis; response to stimulus	Pf01733	2030	1.02379	6	3.02758	0.952688	6	1.4159	1.04437	6	4.4913	0.933761	6	3.76494	1.08835	6	3.48017	1.06832	6	5.39563	1.05678	6	4.51463	1.07311	6	2.54894	0.909528	6	9.5511	456	50.1864	8.29443
P45954	Short/branched chain specific acyl-CoA dehydrogenase, mitochondrial OS=Homo sapiens GN=ACADSB PE=1 SV=1 - [ACDSB_HUMAN]	201.892	14.12	1	4	4	5	catalytic activity; nucleotide binding	mitochondrion; organelle lumen	metabolic process	Pf00441; Pf02770; Pf02771; Pf08028	36	0.894231	5	7.82947	0.707569	5	25.0571	0.863885	5	11.2179	0.922445	5	6.05444	0.668633	5	23.7333	0.864675	5	4.62397	0.794437	5	17.9218	0.757863	5	13.6328	0.880962	5	0.848999	432	47.4553	6.99072
Q8NAP3	Zinc finger and BTB domain-containing protein 38 OS=Homo sapiens GN=ZBTB38 PE=1 SV=2 - [ZBT38_HUMAN]	201.827	6.03	1	7	7	7	DNA binding; protein binding; metal ion binding; nucleotide binding	nucleus	metabolic process; regulation of biological process	Pf00096; Pf00651; Pf13465	253461	1.06444	7	5.74844	1.04	7	6.50115	0.86531	7	21.5712	0.918693	7	5.12281	1.04124	7	2.71047	0.976128	7	4.60386	0.963022	7	16.5315	0.880549	7	18.2382	0.8479	7	20.8735	1195	134.172	8.03076
O60830	Mitochondrial import inner membrane translocase subunit Tim17-B OS=Homo sapiens GN=TIMM17B PE=1 SV=1 - [TI17B_HUMAN]	201.543	42.44	1	4	4	4	transporter activity	mitochondrion; membrane; cytoskeleton	transport; metabolic process	Pf02466	10245	0.941949	4	1.92756	0.770527	4	11.3784	0.900758	4	13.4108	0.916502	4	10.1303	0.829419	4	8.91466	1.07784	4	7.94951	0.928805	4	0.836403	0.805922	4	6.44179	0.887959	4	2.07535	172	18.2613	9.02686
Q9BPZ7	Target of rapamycin complex 2 subunit MAPKAP1 OS=Homo sapiens GN=MAPKAP1 PE=1 SV=2 - [SIN1_HUMAN]	201.486	10.15	1	4	4	5	protein binding	nucleus; cytoplasm; Golgi; cytosol; membrane	response to stimulus; regulation of biological process; defense response	Pf05422	79109	1.0542	4	8.58996	1.08073	4	15.9531	1.03779	4	12.2157	1.09078	4	6.37262	1.12322	4	14.252	1.0886	4	2.59748	1.14597	4	0.388468	1.10971	4	12.0156	1.07726	4	3.20112	522	59.086	7.54736
Q6Y288	Beta-1,3-glucosyltransferase OS=Homo sapiens GN=B3GALTL PE=1 SV=2 - [B3GLT_HUMAN]	201.475	8.84	1	3	3	4	catalytic activity	endoplasmic reticulum; membrane	metabolic process	Pf02434	145173	1.07083	4	5.36796	1.12825	4	8.69971	1.01211	4	6.68487	1.18671	4	4.41673	1.03901	4	3.56735	0.947258	4	5.3999	0.85898	4	13.7937	0.867955	4	8.02204	1.0332	4	8.25703	498	56.528	7.50342
Q8IY47	Kelch repeat and BTB domain-containing protein 2 OS=Homo sapiens GN=KBTBD2 PE=1 SV=2 - [KBTB2_HUMAN]	201.396	10.43	1	5	5	7	protein binding			Pf00651; Pf01344; Pf07646; Pf07707; Pf13964	25948	1.01797	7	9.92243	1.03882	7	4.40298	1.05873	7	12.5442	1.0853	7	4.70882	1.12408	7	7.38158	1.00861	7	9.5639	1.16176	7	16.5282	1.07845	7	14.8544	1.06357	7	12.362	623	71.2841	5.61768
Q9HCG8	Pre-mRNA-splicing factor CWC22 homolog OS=Homo sapiens GN=CWC22 PE=1 SV=3 - [CWC22_HUMAN]	201.112	5.51	1	5	5	6	DNA binding; RNA binding; protein binding	nucleus; spliceosomal complex; cytoplasm; Golgi	metabolic process; regulation of biological process	Pf02847; Pf02854	57703	0.97711	6	10.9993	0.993759	6	7.28684	1.0065	6	6.2393	0.978052	6	11.453	0.915685	6	12.6158	0.998637	6	5.97331	0.999543	6	4.43269	1.03463	6	5.24715	1.02981	6	8.17308	908	105.402	7.03467
Q8N0U8	Vitamin K epoxide reductase complex subunit 1-like protein 1 OS=Homo sapiens GN=VKORC1L1 PE=1 SV=2 - [VKORL_HUMAN]	201.093	19.89	1	5	5	8	catalytic activity	endoplasmic reticulum; membrane	metabolic process; response to stimulus	Pf07884	154807	0.967254	7	8.32581	1.02358	7	15.5051	1.03454	7	7.46128	1.03964	7	4.19111	0.947497	7	13.445	1.13042	7	14.2717	1.02252	7	11.4472	1.1336	7	10.4623	0.957762	7	7.327	176	19.8227	9.12939
Q8TEA1	Putative methyltransferase NSUN6 OS=Homo sapiens GN=NSUN6 PE=1 SV=1 - [NSUN6_HUMAN]	201.048	15.99	1	6	6	6	catalytic activity; RNA binding		metabolic process	Pf01189; Pf01472; Pf01728; Pf05175; Pf12847; Pf13659; Pf13847	221078	0.99918	6	12.7121	0.912225	6	8.60576	0.996182	6	15.7972	0.971924	6	7.81299	0.915009	6	7.56426	0.993454	6	8.45976	0.961858	6	12.6798	0.968369	6	17.5107	0.992791	6	12.5112	469	51.737	7.95752
Q96DC8	Enoyl-CoA hydratase domain-containing protein 3, mitochondrial OS=Homo sapiens GN=ECHDC3 PE=1 SV=2 - [ECHD3_HUMAN]	201.027	14.85	1	3	3	4	catalytic activity	mitochondrion	metabolic process	Pf00378	79746	0.875777	4	10.1799	0.703528	4	24.7327	0.936392	4	3.68449	0.909493	4	6.52888	0.685414	4	17.5179	0.848696	4	4.43131	0.901866	4	11.5657	0.793078	4	8.57049	0.951544	4	3.54156	303	32.613	8.646
Q9Y2G3	Probable phospholipid-transporting ATPase IF OS=Homo sapiens GN=ATP11B PE=1 SV=2 - [AT11B_HUMAN]	200.93	4.5	1	4	4	4	nucleotide binding; metal ion binding; catalytic activity; transporter activity; protein binding	membrane; endosome; endoplasmic reticulum; Golgi	transport; metabolic process; cell organization and biogenesis	Pf00122; Pf00689; Pf00702; Pf08282; Pf13246; Pf13347	23200	1.00246	4	3.52899	1.01207	4	4.45637	0.960479	4	7.10744	0.989406	4	3.81215	0.965881	4	6.72284	1.02162	4	7.98205	1.11258	4	3.93505	0.986996	4	11.9784	0.959767	4	2.81912	1177	134.104	6.96143
O60499	Syntaxin-10 OS=Homo sapiens GN=STX10 PE=1 SV=1 - [STX10_HUMAN]	200.674	20.08	1	3	4	5	protein binding	membrane; Golgi	transport; cell organization and biogenesis; regulation of biological process	Pf05739; Pf09177	8677	1.04311	3	10.5586	1.02403	3	0.993475	0.7846	3	16.8274	0.971086	3	2.37929	0.984991	3	3.29555	0.929702	3	7.45477	0.881221	3	21.757	0.834439	3	15.2429	0.88611	3	11.0235	249	28.0963	4.89404
Q17RN3	Protein FAM98C OS=Homo sapiens GN=FAM98C PE=2 SV=1 - [FA98C_HUMAN]	200.47	18.05	1	3	3	3	RNA binding			Pf10239	147965	0.992794	3	15.306	1.21077	3	30.0432	1.14211	3	2.66054	0.972958	3	20.2131	1.09068	3	23.6115	1.00172	3	3.99566	0.958731	3	3.01239	1.02925	3	36.6392	1.01632	3	6.64802	349	37.3053	7.18115
Q92828	Coronin-2A OS=Homo sapiens GN=CORO2A PE=2 SV=2 - [COR2A_HUMAN]	200.272	10.86	1	4	5	5	protein binding	cytoskeleton	cell organization and biogenesis; regulation of biological process; response to stimulus	Pf00400; Pf08953; Pf08954	7464	0.964599	4	1.26535	0.974289	4	9.80745	1.09125	4	8.00074	0.987367	4	1.45756	1.11746	4	3.33672	1.09911	4	4.76997	1.13924	4	6.92659	1.20541	4	5.94931	1.0584	4	7.51609	525	59.7253	8.04541
Q86VV8	Rotatin OS=Homo sapiens GN=RTTN PE=1 SV=3 - [RTTN_HUMAN]	200.218	3.32	3	5	7	9		cytoplasm; cytoskeleton	development; cell organization and biogenesis	Pf14726	25914	0.988211	5	7.52046	0.930342	5	16.6375	1.01142	5	11.9012	0.997699	5	4.76114	0.970241	5	14.9616	1.01214	5	4.10653	1.03569	5	9.58142	1.00846	5	5.8904	1.0179	5	12.5425	2226	248.47	6.69775
Q9H211	DNA replication factor Cdt1 OS=Homo sapiens GN=CDT1 PE=1 SV=3 - [CDT1_HUMAN]	200.166	11.54	1	4	4	4	DNA binding; protein binding	nucleus; cytosol	regulation of biological process; metabolic process	Pf08839	81620	0.979167	4	15.8144	1.42363	4	12.4132	0.970901	4	8.39104	1.05119	4	4.0689	1.20159	4	5.49255	0.972471	4	21.1809	0.904734	4	10.0518	0.836612	4	13.289	0.940261	4	6.4894	546	60.3525	9.77393
Q6IE81	Protein Jade-1 OS=Homo sapiens GN=JADE1 PE=1 SV=1 - [JADE1_HUMAN]	200.071	8.31	1	5	6	6	protein binding; metal ion binding	nucleus; cytoplasm; mitochondrion; membrane	cell organization and biogenesis; metabolic process; regulation of biological process; cell death; response to stimulus	Pf00628; Pf10513; Pf13771; Pf13831; Pf13832; Pf15446	79960	1.04967	5	4.39715	1.28349	5	8.22429	0.835803	5	18.223	1.00221	5	5.44756	1.08517	5	9.71282	0.998139	5	7.66434	0.922702	5	9.23487	0.841527	5	18.7221	0.939548	5	20.6012	842	95.4727	7.91357
Q6ZWJ1	Syntaxin-binding protein 4 OS=Homo sapiens GN=STXBP4 PE=1 SV=2 - [STXB4_HUMAN]	199.99	11.21	1	5	5	5	metal ion binding; protein binding	nucleus; cytoplasm; cytoskeleton	transport; response to stimulus; cell organization and biogenesis; regulation of biological process	Pf00397; Pf00595; Pf04111; Pf05088; Pf05483; Pf09726; Pf10174; Pf12128; Pf14643	252983	0.968337	5	8.052	0.796681	5	29.673	0.932919	5	12.6369	1.0459	5	0.582175	0.905821	5	7.95079	0.999141	5	4.49898	1.00533	5	6.21703	0.868382	5	4.66344	1.07902	5	2.86532	553	61.6234	5.19873
Q9NV88	Integrator complex subunit 9 OS=Homo sapiens GN=INTS9 PE=1 SV=2 - [INT9_HUMAN]	199.978	10.03	1	6	6	8	protein binding; catalytic activity	nucleus; cytoplasm	metabolic process	Pf10996	55756	1.03169	8	6.58615	0.940806	8	12.0499	1.05528	8	4.95001	0.971989	8	7.69219	1.03548	8	8.18099	1.04709	8	3.60508	1.04566	8	3.96915	0.976382	8	4.12319	0.991268	8	8.4244	658	73.7667	6.32861
Q5T5X7	BEN domain-containing protein 3 OS=Homo sapiens GN=BEND3 PE=1 SV=1 - [BEND3_HUMAN]	199.901	8.33	1	6	6	6	protein binding			Pf10523	57673	0.964652	6	10.2143	0.989745	6	11.9331	0.887192	6	8.35108	0.991197	6	17.1817	0.974042	6	7.95726	1.02536	6	6.98727	1.02699	6	3.96666	0.935366	6	8.01182	0.948261	6	15.4223	828	94.4154	5.42725
Q9UNN8	Endothelial protein C receptor OS=Homo sapiens GN=PROCR PE=1 SV=1 - [EPCR_HUMAN]	199.672	19.75	1	4	4	5	receptor activity; protein binding	extracellular; membrane; cell surface	response to stimulus; coagulation; regulation of biological process; cellular component movement	Pf00129	10544	1.01189	5	7.38586	0.940195	5	8.50935	1.03104	5	7.1061	0.987874	5	11.4519	1.00935	5	7.36372	1.19371	5	10.2494	1.0703	5	13.9906	1.04065	5	8.47293	0.987622	5	18.538	238	26.6546	7.18115
Q32NB8	CDP-diacylglycerol--glycerol-3-phosphate 3-phosphatidyltransferase, mitochondrial OS=Homo sapiens GN=PGS1 PE=2 SV=1 - [PGPS1_HUMAN]	199.625	8.99	1	3	3	4	nucleotide binding; catalytic activity; metal ion binding	mitochondrion; membrane; endoplasmic reticulum	metabolic process		9489	1.03477	4	9.65713	0.814087	4	2.8309	1.06726	4	2.71542	0.988686	4	9.06102	0.896728	4	15.1302	1.06714	4	6.85332	1.03219	4	4.88535	0.99459	4	9.48579	1.04192	4	4.92617	556	62.6908	8.89502
O15554	Intermediate conductance calcium-activated potassium channel protein 4 OS=Homo sapiens GN=KCNN4 PE=1 SV=1 - [KCNN4_HUMAN]	199.251	9.6	1	4	4	6	transporter activity; protein binding	membrane	transport; cellular homeostasis; defense response; response to stimulus; cell communication; cell organization and biogenesis; regulation of biological process	Pf02888; Pf03530; Pf07885	3783	1.05351	6	8.5201	1.04504	6	16.8997	1.01798	6	11.0988	0.994647	6	8.71007	1.22238	6	4.4644	1.04192	6	5.83872	0.978303	6	10.9319	1.09357	6	16.6676	0.92965	6	9.43811	427	47.6646	9.83252
Q15147	1-phosphatidylinositol 4,5-bisphosphate phosphodiesterase beta-4 OS=Homo sapiens GN=PLCB4 PE=1 SV=3 - [PLCB4_HUMAN]	199.224	5.62	1	5	5	6	catalytic activity; motor activity; signal transducer activity; metal ion binding; protein binding	nucleus; endoplasmic reticulum; cytosol	metabolic process; regulation of biological process; response to stimulus	Pf00168; Pf00387; Pf00388; Pf01576; Pf02463; Pf06631; Pf08703; Pf09279; Pf12474	5332	1.04849	6	6.35109	1.06553	6	13.9216	1.17725	6	11.12	1.04513	6	5.92706	1.25089	6	9.92769	1.17013	6	2.37175	1.12201	6	10.0349	1.17084	6	5.82616	1.02251	6	6.53994	1175	134.378	6.90283
Q8IXJ6	NAD-dependent protein deacetylase sirtuin-2 OS=Homo sapiens GN=SIRT2 PE=1 SV=2 - [SIR2_HUMAN]	199.099	15.17	1	5	5	5	catalytic activity; protein binding; metal ion binding; nucleotide binding	nucleus; chromosome; cytoplasm; cytosol; cytoskeleton; membrane	regulation of biological process; metabolic process; cell organization and biogenesis; cell death; response to stimulus; cell differentiation; defense response; cell division; cell communication	Pf02146	22933	1.00156	5	15.0775	0.889393	5	13.8031	1.01097	5	6.46821	1.03505	5	4.21617	0.993587	5	3.6222	1.05794	5	3.08643	1.14593	5	11.2942	1.06288	5	4.19858	1.05447	5	5.86767	389	43.1544	5.36377
Q7Z6J9	tRNA-splicing endonuclease subunit Sen54 OS=Homo sapiens GN=TSEN54 PE=1 SV=3 - [SEN54_HUMAN]	199.018	16.35	6	5	6	6	catalytic activity; protein binding	nucleus	metabolic process	Pf12928	283989	1.04025	4	3.16325	0.994392	4	16.3154	1.15645	4	26.2129	1.13023	4	2.76232	0.933923	4	18.1693	1.03868	4	13.575	1.13893	4	20.7546	1.01451	4	15.5073	1.11252	4	16.2432	526	58.7828	7.91357
Q6P597	Kinesin light chain 3 OS=Homo sapiens GN=KLC3 PE=1 SV=2 - [KLC3_HUMAN]	198.97	8.53	1	1	3	4	catalytic activity; motor activity; protein binding	cytoplasm; cytoskeleton	cellular component movement; transport; metabolic process	Pf00515; Pf09311; Pf13374; Pf13424	147700	0.960461	1		1.28496	1		1.29841	1		1.03078	1		1.67094	1		1.19748	1		1.12897	1		1.6675	1		1.0685	1		504	55.3306	6.49365
Q8IY21	Probable ATP-dependent RNA helicase DDX60 OS=Homo sapiens GN=DDX60 PE=1 SV=3 - [DDX60_HUMAN]	198.959	4.79	1	7	8	8	nucleotide binding; DNA binding; RNA binding; catalytic activity; protein binding	cytoplasm; cytoskeleton	metabolic process; response to stimulus; defense response; regulation of biological process	Pf00270; Pf00271; Pf04851	55601	1.08133	7	9.38268	1.19135	7	4.62106	1.04702	7	5.28176	1.10888	7	6.86668	1.03468	7	8.02449	0.909075	7	9.42643	0.979032	7	4.80403	1.08081	7	6.17093	1.13514	7	9.46693	1712	197.727	7.59131
Q9Y4K3	TNF receptor-associated factor 6 OS=Homo sapiens GN=TRAF6 PE=1 SV=1 - [TRAF6_HUMAN]	198.73	8.43	1	3	3	4	catalytic activity; motor activity; signal transducer activity; protein binding; metal ion binding	nucleus; cytoplasm; mitochondrion; cytosol; membrane	regulation of biological process; metabolic process; response to stimulus; cell organization and biogenesis; cell death; cell differentiation; defense response	Pf00097; Pf00917; Pf01576; Pf02176; Pf13639; Pf13920; Pf13923; Pf15227	7189	1.03126	4	3.78317	1.01019	4	8.71947	0.967582	4	4.69165	1.01287	4	7.90059	0.936977	4	15.6383	1.03267	4	2.1359	1.03176	4	0.327824	1.04659	4	6.73784	1.0429	4	3.93706	522	59.5337	6.44287
Q9UHY8	Fasciculation and elongation protein zeta-2 OS=Homo sapiens GN=FEZ2 PE=1 SV=2 - [FEZ2_HUMAN]	198.534	11.61	1	3	3	5	protein binding		regulation of biological process; response to stimulus; cellular component movement	Pf07763	9637	0.976512	4	2.10533	0.982312	4	16.9802	1.04963	4	3.2836	1.07087	4	7.98674	1.10403	4	2.52164	1.015	4	9.64066	1.12445	4	8.20815	1.09791	4	9.58382	0.991362	4	6.72674	353	39.6416	4.60205
Q9Y676	28S ribosomal protein S18b, mitochondrial OS=Homo sapiens GN=MRPS18B PE=1 SV=1 - [RT18B_HUMAN]	198.417	18.6	1	4	4	4	structural molecule activity	nucleus; mitochondrion; membrane; ribosome	metabolic process; cell organization and biogenesis	Pf01084	28973	0.962321	4	13.8975	0.60263	4	21.506	0.95424	4	10.9168	0.984248	4	10.478	0.590108	4	3.35432	0.943748	4	2.69763	0.903564	4	20.5547	0.808868	4	19.3093	0.843375	4	3.8403	258	29.377	9.37842
Q9H3L0	Methylmalonic aciduria and homocystinuria type D protein, mitochondrial OS=Homo sapiens GN=MMADHC PE=1 SV=2 - [MMAD_HUMAN]	198.394	16.55	1	4	4	6		cytoplasm; mitochondrion; cytosol	metabolic process	Pf10229	27249	1.08263	6	17.1424	1.41614	6	9.47215	1.00876	6	11.1369	1.05631	6	6.50323	1.31256	6	13.9537	1.11157	6	17.3086	1.14938	6	10.0427	1.2232	6	20.2704	1.04937	6	10.6839	296	32.9192	5.2876
Q9NV56	MRG/MORF4L-binding protein OS=Homo sapiens GN=MRGBP PE=1 SV=1 - [MRGBP_HUMAN]	198.357	13.73	1	2	2	4	protein binding	nucleus	cell organization and biogenesis; metabolic process; regulation of biological process	Pf07904	55257	1.00208	4	8.24374	1.14672	4	1.92531	1.03602	4	16.3729	1.01476	4	6.1161	1.18792	4	3.125	1.07641	4	0.890792	1.06165	4	10.784	1.13386	4	11.4667	1.08436	4	7.20365	204	22.403	5.8335
Q96N11	Uncharacterized protein C7orf26 OS=Homo sapiens GN=C7orf26 PE=2 SV=1 - [CG026_HUMAN]	198.343	7.57	1	2	2	3				Pf14964	79034	0.950966	3	1.60161	0.951901	3	3.82936	0.908421	3	1.70647	1.06405	3	5.49593	0.916001	3	9.30288	0.929152	3	1.74416	0.949303	3	11.0943	0.926162	3	4.94791	0.963456	3	3.72718	449	50.0144	7.69385
Q5TC82	Roquin-1 OS=Homo sapiens GN=RC3H1 PE=1 SV=1 - [RC3H1_HUMAN]	198.277	4.24	1	2	3	4	RNA binding; catalytic activity; protein binding; metal ion binding	cytoplasm	metabolic process; regulation of biological process; cell organization and biogenesis; cell proliferation; cell differentiation	Pf00097; Pf00642; Pf13445; Pf13639; Pf13923; Pf14634; Pf15227	149041	0.985774	3	4.0695	1.16582	3	8.53721	1.10976	3	6.78366	0.986	3	2.04693	0.965523	3	2.90745	0.96464	3	1.23787	1.02088	3	3.57781	1.05677	3	0.79915	1.1719	3	8.76543	1133	125.658	7.26904
Q9UBK9	Protein UXT OS=Homo sapiens GN=UXT PE=1 SV=1 - [UXT_HUMAN]	197.94	27.39	1	4	4	5	protein binding	nucleus; cytoplasm; cytoskeleton	regulation of biological process; cell organization and biogenesis; metabolic process; cellular component movement; transport	Pf02996	8409	0.985958	5	17.7193	1.00534	5	4.18998	0.957346	5	7.55284	0.954621	5	8.63208	0.99661	5	1.03055	1.03424	5	4.93806	1.05477	5	7.31827	1.07382	5	13.1075	1.02421	5	10.307	157	18.2346	7.59131
O60447	Ecotropic viral integration site 5 protein homolog OS=Homo sapiens GN=EVI5 PE=1 SV=3 - [EVI5_HUMAN]	197.718	6.3	1	5	5	5	catalytic activity; motor activity; enzyme regulator activity; protein binding	nucleus; cytoplasm; Golgi; cytosol; cytoskeleton	development; cell proliferation; transport; regulation of biological process; cell division	Pf00566; Pf01576; Pf02463; Pf04111; Pf05557; Pf06570; Pf07888; Pf12128	7813	0.991269	5	2.84968	0.895223	5	6.82482	1.049	5	19.5879	0.995883	5	13.3106	0.947789	5	1.54904	1.01025	5	4.27866	1.06078	5	6.04579	1.01183	5	7.68702	0.983215	5	18.6387	810	92.8901	6.1001
Q14596	Next to BRCA1 gene 1 protein OS=Homo sapiens GN=NBR1 PE=1 SV=3 - [NBR1_HUMAN]	197.566	7.87	1	5	5	5	protein binding; metal ion binding	cytoplasm; mitochondrion; vacuole; endosome; cytosol; membrane	cell communication; metabolic process; response to stimulus; regulation of biological process; cell organization and biogenesis	Pf00564; Pf00569	4077	1.03361	5	16.2702	0.76662	5	13.8838	0.951821	5	14.719	0.944166	5	3.90949	0.913182	5	3.86225	1.03113	5	6.89604	0.9656	5	10.3239	0.939332	5	6.37994	1.0188	5	8.69027	966	107.346	5.12256
Q13303	Voltage-gated potassium channel subunit beta-2 OS=Homo sapiens GN=KCNAB2 PE=1 SV=2 - [KCAB2_HUMAN]	197.349	17.44	1	4	4	5	catalytic activity; transporter activity	cytoplasm; cytosol; cytoskeleton; membrane	cell differentiation; transport; cell communication; regulation of biological process; cell organization and biogenesis; metabolic process	Pf00248	8514	0.998293	5	2.12357	1.0106	5	10.3267	1.1526	5	2.69922	1.05225	5	2.57863	1.0306	5	10.6973	1.07782	5	4.26771	1.07199	5	7.66994	1.15131	5	4.06451	1.01704	5	6.24921	367	40.974	8.99756
Q15800	Methylsterol monooxygenase 1 OS=Homo sapiens GN=MSMO1 PE=1 SV=1 - [MSMO1_HUMAN]	197.263	8.87	1	2	2	3	catalytic activity; metal ion binding	endoplasmic reticulum; membrane	metabolic process	Pf04116	6307	0.845505	3	7.87621	1.82588	3	5.55591	1.14803	3	1.90979	0.9914	3	1.24596	2.10912	3	18.5438	1.22508	3	5.91007	1.15021	3	4.80676	0.83238	3	4.05194	0.802448	3	12.2287	293	35.1926	7.2251
P41273	Tumor necrosis factor ligand superfamily member 9 OS=Homo sapiens GN=TNFSF9 PE=1 SV=1 - [TNFL9_HUMAN]	197.107	18.5	1	3	3	4	protein binding	membrane	cell death; response to stimulus; regulation of biological process; cell communication; cell proliferation; cell differentiation	Pf00229	8744	1.15551	3	3.31289	1.41609	3	14.2431	2.05792	3	38.9386	1.28243	3	1.44042	1.88345	3	29.4776	1.17013	3	5.3505	1.53887	3	19.4147	1.24007	3	3.14788	1.54274	3	18.9044	254	26.608	7.02002
Q9BVC6	Transmembrane protein 109 OS=Homo sapiens GN=TMEM109 PE=1 SV=1 - [TM109_HUMAN]	197.105	12.76	1	4	4	7		nucleus; membrane; cytoplasm; endoplasmic reticulum	regulation of biological process; response to stimulus	Pf14965	79073	1.04288	7	8.43911	1.0647	7	22.7118	1.09232	7	13.0208	0.945746	7	10.6353	1.21932	7	20.2387	1.08588	7	21.1573	1.04681	7	10.2011	1.11703	7	24.6135	1.04279	7	13.5049	243	26.1936	10.4771
Q7Z6I8	UPF0461 protein C5orf24 OS=Homo sapiens GN=C5orf24 PE=1 SV=1 - [CE024_HUMAN]	196.98	24.47	1	3	3	4	protein binding				134553	1.08141	3	12.8108	1.05159	3	6.69068	0.84414	3	5.16347	0.990982	3	6.10982	1.00961	3	1.60876	0.959119	3	20.8723	1.03942	3	2.63017	0.990775	3	6.46122	1.01207	3	0.633875	188	20.119	9.84717
Q86TC9	Myopalladin OS=Homo sapiens GN=MYPN PE=1 SV=2 - [MYPN_HUMAN]	196.854	3.18	1	3	4	5	protein binding	nucleus; cytoplasm; cytoskeleton	cell organization and biogenesis	Pf00047; Pf07679; Pf13895; Pf13927	84665	1.01291	3	22.7687	1.09906	3	16.6679	1.04978	3	21.2538	0.989753	3	2.0483	1.14397	3	14.8686	0.982005	3	0.449686	0.990615	3	9.20697	1.23564	3	1.05462	0.974871	3	4.80971	1320	145.167	6.771
Q9H3G5	Probable serine carboxypeptidase CPVL OS=Homo sapiens GN=CPVL PE=1 SV=2 - [CPVL_HUMAN]	196.696	11.13	1	4	4	5	catalytic activity		metabolic process	Pf00450	54504	0.962511	5	4.8762	1.02417	5	7.14194	0.906781	5	12.5507	1.03235	5	0.991872	0.808548	5	26.1384	0.89261	5	6.90573	0.90745	5	20.736	0.888416	5	7.99429	1.03046	5	10.8277	476	54.1291	5.61768
Q9NWD8	Transmembrane protein 248 OS=Homo sapiens GN=TMEM248 PE=2 SV=1 - [TM248_HUMAN]	196.614	11.15	1	3	3	5	protein binding	membrane		Pf14940	55069	1.0579	5	2.34983	1.1776	5	10.3512	1.09628	5	6.32881	1.03034	5	3.32092	1.24342	5	6.72649	1.08146	5	4.32139	1.11439	5	2.91426	1.029	5	6.80864	1.11094	5	10.9136	314	35.0295	6.3667
P49759	Dual specificity protein kinase CLK1 OS=Homo sapiens GN=CLK1 PE=1 SV=2 - [CLK1_HUMAN]	196.364	5.37	2	3	3	5	nucleotide binding; catalytic activity; protein binding	nucleus; cytoplasm	metabolic process; cell proliferation; regulation of biological process	Pf00069; Pf07714	1195	0.972092	5	5.82492	1.15801	5	3.54146	1.19271	5	4.78964	1.02048	5	6.45825	1.23398	5	3.49527	1.08778	5	7.32051	1.0599	5	4.1752	1.03894	5	6.26416	0.984775	5	13.4003	484	57.2545	8.86572
Q8NHQ8	Ras association domain-containing protein 8 OS=Homo sapiens GN=RASSF8 PE=1 SV=2 - [RASF8_HUMAN]	196.001	12.89	1	4	4	5			regulation of biological process; response to stimulus	Pf00788	11228	0.919267	5	4.15483	0.885902	5	22.6215	1.07436	5	0.275512	1.01429	5	9.32245	0.970207	5	7.01803	1.1002	5	1.05208	1.09729	5	4.893	1.01013	5	5.71985	1.06793	5	8.12941	419	48.2975	6.49365
Q9NQE9	Histidine triad nucleotide-binding protein 3 OS=Homo sapiens GN=HINT3 PE=1 SV=1 - [HINT3_HUMAN]	195.825	37.36	1	4	4	4	nucleotide binding; catalytic activity	nucleus; cytoplasm; mitochondrion	metabolic process	Pf01230; Pf11969	135114	0.992855	4	6.07676	0.986326	4	15.4376	1.06736	4	5.06891	0.977105	4	16.6289	0.952614	4	8.10164	0.984952	4	6.61711	0.937467	4	9.27417	1.00489	4	15.1891	0.975621	4	20.0986	182	20.3481	6.59521
Q96G25	Mediator of RNA polymerase II transcription subunit 8 OS=Homo sapiens GN=MED8 PE=1 SV=2 - [MED8_HUMAN]	195.784	14.55	1	3	3	5	protein binding	nucleus	metabolic process; regulation of biological process	Pf10232	112950	0.998659	4	8.44844	0.967278	4	3.59794	0.995579	4	6.76229	1.07612	4	0.772746	0.947589	4	10.821	1.02474	4	6.68175	1.00336	4	8.60512	1.0392	4	8.64354	0.950308	4	3.68666	268	29.0618	7.44482
P51970	NADH dehydrogenase [ubiquinone] 1 alpha subcomplex subunit 8 OS=Homo sapiens GN=NDUFA8 PE=1 SV=3 - [NDUA8_HUMAN]	195.677	22.67	1	4	4	7	catalytic activity; protein binding	mitochondrion; membrane	metabolic process; transport	Pf06747	4702	0.870404	6	8.65974	0.704829	6	8.62847	0.828088	6	24.7231	0.948083	6	2.81089	0.65452	6	6.18708	0.927414	6	17.7622	0.766646	6	7.34933	0.822528	6	4.61236	0.843544	6	2.1555	172	20.0921	7.6499
Q9Y6B7	AP-4 complex subunit beta-1 OS=Homo sapiens GN=AP4B1 PE=1 SV=2 - [AP4B1_HUMAN]	195.335	6.63	3	3	4	5	transporter activity; protein binding	Golgi; membrane; organelle lumen	transport; cell organization and biogenesis	Pf01602; Pf09066; Pf12717; Pf13646	10717	1.05187	4	3.62688	1.00856	4	8.23684	1.12549	4	8.3549	0.993187	4	8.79889	0.942921	4	4.28548	0.956528	4	6.57538	0.991134	4	6.39099	1.00613	4	3.85841	1.01329	4	5.85009	739	83.2057	5.85889
Q99653	Calcineurin B homologous protein 1 OS=Homo sapiens GN=CHP1 PE=1 SV=3 - [CHP1_HUMAN]	195.303	34.36	1	5	5	5	enzyme regulator activity; transporter activity; metal ion binding; protein binding	membrane; nucleus; cytoplasm; endoplasmic reticulum; cytosol; cytoskeleton	cell organization and biogenesis; regulation of biological process; metabolic process; transport; response to stimulus; cellular homeostasis	Pf00036; Pf12174; Pf13405; Pf13499; Pf13833	11261	1.08128	5	6.86872	0.951378	5	7.07685	1.19548	5	6.63265	1.04622	5	4.22267	1.13931	5	6.24638	1.12411	5	7.99452	1.1298	5	7.19973	1.21911	5	10.0863	1.13338	5	9.17598	195	22.4423	5.09717
O96011	Peroxisomal membrane protein 11B OS=Homo sapiens GN=PEX11B PE=1 SV=1 - [PX11B_HUMAN]	195.262	19.69	1	5	5	5	protein binding	mitochondrion; membrane	cell organization and biogenesis; regulation of biological process; response to stimulus	Pf05648	8799	0.997108	5	12.2675	0.947357	5	10.0872	1.00265	5	6.27447	1.02335	5	3.06949	0.990524	5	13.9404	0.962293	5	8.24693	1.02485	5	2.47903	1.09797	5	0.280541	0.946792	5	2.7539	259	28.4132	9.84717
Q9P2D0	Inhibitor of Bruton tyrosine kinase OS=Homo sapiens GN=IBTK PE=1 SV=3 - [IBTK_HUMAN]	195.094	6.28	1	6	6	6	protein binding; enzyme regulator activity	nucleus; cytoplasm; membrane	regulation of biological process; cellular homeostasis; transport	Pf00023; Pf00415; Pf00651; Pf12796; Pf13254; Pf13540; Pf13637; Pf13857	25998	1.11523	5	6.40883	1.12976	5	4.5761	1.12665	5	7.80404	1.11203	5	1.61456	1.176	5	3.43454	1.0716	5	14.3161	1.15308	5	5.60156	1.36265	5	11.8219	1.2103	5	6.08329	1353	150.432	7.7085
P56556	NADH dehydrogenase [ubiquinone] 1 alpha subcomplex subunit 6 OS=Homo sapiens GN=NDUFA6 PE=1 SV=3 - [NDUA6_HUMAN]	195.023	31.17	1	4	4	6	catalytic activity	mitochondrion; membrane	metabolic process; transport; response to stimulus	Pf05347; Pf13232; Pf13233	4700	0.893977	6	8.23435	0.701321	6	11.9282	0.76863	6	12.4478	0.823131	6	5.63564	0.697258	6	10.0478	0.920515	6	6.90034	0.798258	6	13.2893	0.556287	6	15.5484	0.745957	6	18.2237	154	17.8593	10.1401
Q9NXW2	DnaJ homolog subfamily B member 12 OS=Homo sapiens GN=DNAJB12 PE=1 SV=4 - [DJB12_HUMAN]	194.941	10.93	1	4	4	6	protein binding	membrane	metabolic process	Pf00226; Pf09320	54788	0.979331	6	10.6849	0.858667	6	21.5612	1.00329	6	5.84108	0.941276	6	10.7286	0.937722	6	13.6101	1.07651	6	14.7724	0.944973	6	13.0302	0.979686	6	11.9671	0.935184	6	15.4444	375	41.7928	8.52881
Q14728	Major facilitator superfamily domain-containing protein 10 OS=Homo sapiens GN=MFSD10 PE=2 SV=1 - [MFS10_HUMAN]	194.808	11.43	1	4	4	5	transporter activity	membrane	transport; cell death	Pf00083; Pf07690	10227	1.16821	5	14.5204	1.13429	5	2.46763	1.14286	5	3.02692	1.12411	5	1.69701	1.14241	5	11.556	1.0404	5	6.15343	1.01924	5	15.2374	1.16583	5	10.1396	1.09888	5	17.5517	455	48.3079	9.59814
Q96SW2	Protein cereblon OS=Homo sapiens GN=CRBN PE=1 SV=1 - [CRBN_HUMAN]	194.804	15.84	1	5	5	5	catalytic activity; protein binding; metal ion binding	nucleus; cytoplasm; membrane	metabolic process; regulation of biological process	Pf02190	51185	0.947512	5	4.66944	0.961857	5	17.8692	0.818756	5	15.5929	0.941615	5	5.96324	0.886363	5	8.58668	1.00499	5	11.1158	0.915303	5	6.34154	0.876524	5	9.41801	0.979961	5	7.57386	442	50.5131	5.63037
P24468	COUP transcription factor 2 OS=Homo sapiens GN=NR2F2 PE=1 SV=1 - [COT2_HUMAN]	194.792	9.18	1	1	3	5	DNA binding; receptor activity; signal transducer activity; protein binding; metal ion binding	nucleus	regulation of biological process; cellular component movement; metabolic process; response to stimulus; cell differentiation	Pf00104; Pf00105	7026	1.05633	2	5.49469	0.930201	2	8.01928	0.864151	2	18.9407	0.975068	2	12.0249	0.964638	2	4.81439	0.950107	2	11.5595	1.01225	2	14.4039	0.842026	2	15.6254	0.912411	2	31.0058	414	45.5416	8.27979
Q8NHU6	Tudor domain-containing protein 7 OS=Homo sapiens GN=TDRD7 PE=1 SV=2 - [TDRD7_HUMAN]	194.76	4.83	1	4	4	4	RNA binding; protein binding	cytoplasm; organelle lumen	regulation of biological process; cell differentiation	Pf00567; Pf12872	23424	0.934736	4	10.4078	0.836356	4	6.8269	0.98279	4	3.80108	1.03555	4	3.31434	0.915546	4	9.92022	1.03999	4	6.20982	0.975756	4	6.65459	1.00731	4	12.1717	0.99051	4	8.22192	1098	123.506	7.21045
O43665	Regulator of G-protein signaling 10 OS=Homo sapiens GN=RGS10 PE=1 SV=2 - [RGS10_HUMAN]	194.684	22.54	1	4	4	5	enzyme regulator activity	nucleus; cytoplasm; membrane	regulation of biological process	Pf00615	6001	1.00463	5	0.734952	0.941903	5	10.5848	0.948187	5	7.52166	0.925642	5	5.87494	0.950809	5	7.67703	1.06066	5	7.99768	1.00403	5	10.0882	0.914094	5	25.0404	0.999314	5	8.56485	173	20.223	5.49072
O75525	KH domain-containing, RNA-binding, signal transduction-associated protein 3 OS=Homo sapiens GN=KHDRBS3 PE=1 SV=1 - [KHDR3_HUMAN]	194.672	13.87	1	3	6	8	RNA binding; protein binding	nucleus	metabolic process; regulation of biological process	Pf00013	10656	1.20381	3	12.7863	1.12175	3	17.6313	1.02608	3	3.0313	1.0566	3	10.6399	1.17655	3	9.92531	0.944779	3	2.37578	0.978649	3	1.16472	1.01429	3	0.218665	1.00968	3	7.59991	346	38.7756	7.60596
Q6MZP7	Protein lin-54 homolog OS=Homo sapiens GN=LIN54 PE=1 SV=3 - [LIN54_HUMAN]	194.533	8.41	1	5	5	6	DNA binding; protein binding	nucleus	metabolic process; regulation of biological process	Pf03638; Pf05109	132660	1.04863	6	5.66242	1.08532	6	5.47089	1.01923	6	9.79156	0.993923	6	5.56331	1.06497	6	5.57076	0.981382	6	10.8451	1.08299	6	8.68649	0.983264	6	5.81915	0.980431	6	12.0366	749	79.4441	9.01221
Q13416	Origin recognition complex subunit 2 OS=Homo sapiens GN=ORC2 PE=1 SV=2 - [ORC2_HUMAN]	194.456	8.32	1	4	4	6	DNA binding; protein binding	chromosome; nucleus; membrane	regulation of biological process; metabolic process	Pf04084	4999	0.966878	6	6.74671	0.986332	6	11.783	0.944094	6	5.30418	0.995202	6	4.77291	0.984356	6	8.08363	0.967567	6	2.49379	0.942851	6	7.55508	0.950544	6	6.21409	1.02192	6	6.22282	577	65.9309	6.50732
Q96AX9	E3 ubiquitin-protein ligase MIB2 OS=Homo sapiens GN=MIB2 PE=1 SV=3 - [MIB2_HUMAN]	194.378	6.22	1	3	4	4	protein binding; catalytic activity; signal transducer activity; metal ion binding	cytoplasm; endosome	regulation of biological process; response to stimulus; metabolic process	Pf00023; Pf00569; Pf06701; Pf12796; Pf13606; Pf13637; Pf13857; Pf13920; Pf13923; Pf14634	142678	0.942509	3	4.01633	0.905297	3	8.11704	0.786183	3	3.00704	1.02996	3	3.71766	0.939965	3	4.59212	0.867819	3	3.98037	0.916666	3	6.26156	0.587172	3	10.6519	0.836194	3	15.5284	1013	109.87	8.44092
Q9BVK8	Transmembrane protein 147 OS=Homo sapiens GN=TMEM147 PE=1 SV=1 - [TM147_HUMAN]	194.36	7.59	1	1	1	4	protein binding	endoplasmic reticulum; membrane	regulation of biological process	Pf09767	10430	0.979358	4	17.748	1.04088	4	5.61049	1.03294	4	12.4937	1.02801	4	5.93414	1.07371	4	9.68625	1.15323	4	18.031	1.04548	4	6.01592	1.01346	4	4.39095	1.00158	4	0.785799	224	25.2439	7.7085
Q9H7X7	Intraflagellar transport protein 22 homolog OS=Homo sapiens GN=IFT22 PE=2 SV=1 - [IFT22_HUMAN]	194.175	31.35	1	4	4	4	nucleotide binding; catalytic activity		transport; cell organization and biogenesis; regulation of biological process; response to stimulus; metabolic process	Pf00071; Pf08477; Pf09439	64792	1.05412	4	16.9358	0.895565	4	14.4192	0.972536	4	18.5557	0.990382	4	10.0327	0.949879	4	20.287	0.975535	4	11.1391	0.995746	4	11.9797	0.946863	4	7.22663	0.997689	4	12.8876	185	20.8211	5.14795
Q8NFV4	Alpha/beta hydrolase domain-containing protein 11 OS=Homo sapiens GN=ABHD11 PE=2 SV=1 - [ABHDB_HUMAN]	194.159	12.7	1	4	4	4	catalytic activity	mitochondrion	metabolic process; transport	Pf00561; Pf00756; Pf07819; Pf12695; Pf12697	83451	0.932769	3	9.94464	0.783043	3	8.45642	1.02784	3	14.0378	0.885779	3	12.0404	0.840567	3	3.76241	0.920312	3	4.7716	0.997179	3	2.17933	0.908579	3	23.6662	0.939171	3	1.66856	315	34.6681	9.48096
Q9NRA8	Eukaryotic translation initiation factor 4E transporter OS=Homo sapiens GN=EIF4ENIF1 PE=1 SV=2 - [4ET_HUMAN]	194.048	5.58	1	4	4	5	RNA binding; protein binding; transporter activity	nucleus; cytoplasm; cytosol; membrane	metabolic process; transport	Pf10477	56478	1.06817	5	2.28374	0.890229	5	13.206	0.897424	5	26.7123	0.995818	5	5.86976	0.843093	5	11.1006	1.05606	5	3.5886	0.98181	5	2.22379	1.01137	5	4.3166	0.979846	5	3.53593	985	108.134	8.32373
P60002	Transcription elongation factor 1 homolog OS=Homo sapiens GN=ELOF1 PE=2 SV=1 - [ELOF1_HUMAN]	193.922	21.69	1	1	1	4	metal ion binding	nucleus	metabolic process; regulation of biological process	Pf05129	84337	1.07457	4	6.46154	1.08915	4	4.08138	1.0191	4	2.24275	1.12748	4	4.15182	1.10646	4	2.69696	1.14036	4	10.3118	1.09281	4	8.0719	1.09112	4	7.2947	1.13829	4	6.19667	83	9.45554	8.00146
Q6PI98	INO80 complex subunit C OS=Homo sapiens GN=INO80C PE=1 SV=1 - [IN80C_HUMAN]	193.67	25	1	3	3	4		nucleus	metabolic process; response to stimulus; cell organization and biogenesis; regulation of biological process	Pf08265	125476	1.06294	2	7.34413	1.03835	2	6.81456	1.18327	2	0.232542	1.08237	2	5.02362	1.05612	2	1.11264	1.09421	2	10.8284	1.02061	2	4.53977	1.17054	2	5.80886	1.17422	2	3.74515	192	20.6297	10.0229
Q5C9Z4	Nucleolar MIF4G domain-containing protein 1 OS=Homo sapiens GN=NOM1 PE=1 SV=1 - [NOM1_HUMAN]	193.67	5.93	1	4	4	4	DNA binding; RNA binding; protein binding	nucleus	metabolic process	Pf02847; Pf02854	64434	1.06568	4	5.57899	0.994987	4	9.11628	0.967391	4	5.96975	1.0064	4	3.92852	1.04423	4	10.9948	1.12086	4	4.4659	1.04345	4	4.99868	1.14685	4	1.85421	0.980985	4	1.5314	860	96.1976	8.104
Q6ZUT9	DENN domain-containing protein 5B OS=Homo sapiens GN=DENND5B PE=1 SV=2 - [DEN5B_HUMAN]	193.509	4.32	1	3	5	6	transporter activity; protein binding	membrane	regulation of biological process; response to stimulus; transport	Pf01477; Pf02141; Pf02759; Pf03455; Pf03456	160518	0.972042	3	4.14239	1.09128	3	2.59237	0.944267	3	13.3783	0.961923	3	2.52168	1.02773	3	4.84509	1.00207	3	12.3447	0.899528	3	6.5727	0.88099	3	11.3459	0.961179	3	1.17993	1274	144.927	6.72705
O15438	Canalicular multispecific organic anion transporter 2 OS=Homo sapiens GN=ABCC3 PE=1 SV=3 - [MRP3_HUMAN]	193.429	3.54	1	3	5	5	nucleotide binding; transporter activity; catalytic activity	membrane	metabolic process; transport	Pf00005; Pf00664	8714	1.0097	3	6.58351	0.921553	3	6.81554	1.34351	3	8.55409	1.00619	3	8.24633	1.13796	3	1.77594	1.3606	3	11.997	1.25057	3	6.57166	1.64536	3	13.6117	1.09202	3	4.09776	1527	169.234	7.1958
Q9Y4B4	Helicase ARIP4 OS=Homo sapiens GN=RAD54L2 PE=1 SV=4 - [ARIP4_HUMAN]	193.372	3.82	2	3	5	6	nucleotide binding; DNA binding; catalytic activity; protein binding	nucleus	metabolic process; regulation of biological process	Pf00176; Pf00271	23132	0.995277	3	5.05834	1.10203	3	3.07584	1.06597	3	3.52212	1.04913	3	1.13116	1.06318	3	8.31952	1.016	3	6.16594	0.967117	3	17.6294	0.966038	3	6.05699	1.06148	3	7.00341	1467	162.667	6.0874
Q07002	Cyclin-dependent kinase 18 OS=Homo sapiens GN=CDK18 PE=1 SV=3 - [CDK18_HUMAN]	193.288	11.86	9	2	5	7	nucleotide binding; catalytic activity; signal transducer activity; protein binding		metabolic process; regulation of biological process; response to stimulus	Pf00069; Pf07714; Pf14531	5129	1.04665	2	4.30565	1.21721	2	37.5795	0.999346	2	9.5574	1.02306	2	11.4059	1.16179	2	20.3184	0.947399	2	17.9558	1.05846	2	1.99692	1.119	2	22.0554	1.01417	2	19.076	472	54.1459	8.66064
Q9BTA9	WW domain-containing adapter protein with coiled-coil OS=Homo sapiens GN=WAC PE=1 SV=3 - [WAC_HUMAN]	193.005	10.66	4	4	5	6	protein binding	nucleus; spliceosomal complex	metabolic process; regulation of biological process; response to stimulus; cell organization and biogenesis	Pf00397	51322	1.02756	5	4.4804	1.07504	5	9.65532	0.842605	5	16.9178	1.01793	5	5.27672	1.11931	5	10.1468	1.00631	5	9.0736	0.920859	5	9.36906	0.96012	5	4.37723	0.963794	5	4.82065	647	70.6811	9.45166
Q07617	Sperm-associated antigen 1 OS=Homo sapiens GN=SPAG1 PE=1 SV=3 - [SPAG1_HUMAN]	192.952	4.43	3	3	4	6	nucleotide binding; protein binding; catalytic activity	nucleus; cytoplasm; cytoskeleton	metabolic process; cell organization and biogenesis	Pf00515; Pf13371; Pf13414; Pf13424; Pf13432; Pf13877	6674	1.01689	4	35.7426	0.932177	4	22.0372	0.952347	4	26.9219	0.919481	4	25.9817	0.882022	4	9.16336	0.949861	4	3.18003	0.909975	4	15.0804	0.910055	4	21.0568	0.95316	4	5.7377	926	103.574	6.85889
Q7Z7N9	Transmembrane protein 179B OS=Homo sapiens GN=TMEM179B PE=1 SV=1 - [T179B_HUMAN]	192.915	10.96	1	2	2	4		membrane			374395	0.993318	4	4.26723	1.02006	4	6.81316	1.0245	4	12.8348	1.0193	4	4.05304	1.02781	4	3.74443	0.911656	4	9.70349	0.979453	4	13.8311	0.861588	4	11.1218	1.0987	4	8.80257	219	23.5352	7.85498
Q9BWH2	FUN14 domain-containing protein 2 OS=Homo sapiens GN=FUNDC2 PE=1 SV=2 - [FUND2_HUMAN]	192.861	23.28	1	5	5	5		nucleus; mitochondrion	metabolic process	Pf04930	65991	0.944285	5	9.25705	0.593414	5	8.32084	0.920921	5	3.01345	0.915613	5	3.42028	0.591197	5	8.17036	0.917057	5	1.86182	0.828404	5	15.4333	0.797089	5	16.5578	0.885398	5	18.3945	189	20.6627	9.72998
P18084	Integrin beta-5 OS=Homo sapiens GN=ITGB5 PE=1 SV=1 - [ITB5_HUMAN]	192.816	10.14	1	5	5	6	receptor activity; protein binding	membrane; cell surface	regulation of biological process; response to stimulus; development; cell organization and biogenesis; cell differentiation	Pf00362; Pf07965; Pf08725	3693	1.07806	6	7.14626	1.06946	6	8.40534	1.32936	6	6.88687	1.06116	6	6.26845	1.32908	6	15.3925	1.25513	6	3.88587	1.26315	6	1.46158	1.21078	6	14.4762	1.07178	6	5.79157	799	87.9962	6.06201
A6NKF1	SAC3 domain-containing protein 1 OS=Homo sapiens GN=SAC3D1 PE=1 SV=2 - [SAC31_HUMAN]	192.796	14.36	1	4	4	5	protein binding	nucleus; cytoplasm; cytoskeleton	cell organization and biogenesis; regulation of biological process; cell division	Pf03399	29901	1.04227	5	10.9716	1.07271	5	16.7552	1.02294	5	10.9351	0.984522	5	9.87704	1.0623	5	5.58393	1.05586	5	10.5589	1.10127	5	23.1114	0.995807	5	6.17205	1.02735	5	11.3027	404	43.5258	8.68994
Q6UB99	Ankyrin repeat domain-containing protein 11 OS=Homo sapiens GN=ANKRD11 PE=1 SV=3 - [ANR11_HUMAN]	192.732	3.04	1	6	6	6	protein binding	nucleus; cytoplasm; membrane		Pf00023; Pf12796; Pf13606; Pf13637; Pf13857	29123	0.984355	6	9.96357	1.14198	6	5.6496	0.982001	6	1.31441	0.97063	6	2.84129	1.04902	6	10.5239	1.00197	6	2.10552	1.10101	6	4.88766	1.01749	6	5.22574	0.903782	6	5.88502	2663	297.731	7.10791
Q8N9M1	Uncharacterized protein C19orf47 OS=Homo sapiens GN=C19orf47 PE=1 SV=1 - [CS047_HUMAN]	192.707	16.35	1	5	5	6	protein binding	nucleus			126526	0.99129	5	1.49002	1.05319	5	6.28393	1.01445	5	9.86189	1.02447	5	2.50547	1.04624	5	5.49447	1.05107	5	2.98123	1.05434	5	7.52536	1.05499	5	3.67494	1.13609	5	5.63673	422	44.7185	10.1108
Q9UKY1	Zinc fingers and homeoboxes protein 1 OS=Homo sapiens GN=ZHX1 PE=1 SV=1 - [ZHX1_HUMAN]	192.669	8.71	1	5	6	6	DNA binding; protein binding; metal ion binding	nucleus	regulation of biological process; metabolic process; cell differentiation	Pf00046; Pf05920; Pf11569	11244	1.02916	5	0.893213	1.04111	5	12.075	0.930979	5	5.54408	1.01535	5	8.31263	0.953681	5	4.8702	1.01206	5	4.17837	0.937988	5	12.7954	0.941171	5	1.90252	0.920395	5	4.81322	873	98.0372	6.04932
P0CG13	Chromosome transmission fidelity protein 8 homolog OS=Homo sapiens GN=CHTF8 PE=1 SV=1 - [CTF8_HUMAN]	192.652	32.23	1	4	4	6	DNA binding	nucleus	metabolic process	Pf09696	54921	0.933483	6	35.0886	0.93714	6	18.1647	0.86077	6	14.6551	0.913012	6	14.1251	0.974037	6	10.0277	0.905523	6	6.36794	0.90669	6	8.93379	0.830963	6	40.2229	0.969733	6	6.2657	121	13.3053	8.17725
O95297	Myelin protein zero-like protein 1 OS=Homo sapiens GN=MPZL1 PE=1 SV=1 - [MPZL1_HUMAN]	192.551	13.38	1	3	3	5	structural molecule activity; protein binding	cell surface; membrane	regulation of biological process; response to stimulus; cell communication	Pf07686	9019	0.945112	5	2.12123	0.94884	5	7.34023	0.912002	5	17.7936	0.971924	5	4.45281	1.00962	5	3.92441	1.05172	5	4.96264	0.935216	5	16.0909	0.95111	5	10.9854	0.910071	5	8.07411	269	29.064	8.71924
O14880	Microsomal glutathione S-transferase 3 OS=Homo sapiens GN=MGST3 PE=1 SV=1 - [MGST3_HUMAN]	192.448	23.03	1	3	3	4	catalytic activity; antioxidant activity; protein binding	endoplasmic reticulum; membrane	metabolic process; regulation of biological process; response to stimulus	Pf01124	4259	0.862174	4	9.39756	0.706189	4	31.4149	0.988271	4	5.18136	0.802854	4	15.9733	0.79005	4	10.5318	1.10078	4	15.9551	0.97644	4	11.0286	0.802916	4	1.18979	0.94202	4	5.90641	152	16.5056	9.37842
Q8N983	39S ribosomal protein L43, mitochondrial OS=Homo sapiens GN=MRPL43 PE=1 SV=1 - [RM43_HUMAN]	192.43	16.74	1	3	3	4	structural molecule activity; protein binding; RNA binding	mitochondrion; membrane; ribosome	metabolic process; cell organization and biogenesis	Pf05047	84545	0.936392	4	2.6804	0.659325	4	15.171	0.894516	4	7.08388	0.868561	4	0.928994	0.63716	4	10.6859	0.942343	4	3.91096	0.8481	4	7.17021	0.713141	4	8.16945	0.930586	4	8.31144	215	23.4162	8.646
Q15070	Mitochondrial inner membrane protein OXA1L OS=Homo sapiens GN=OXA1L PE=1 SV=3 - [OXA1L_HUMAN]	192.21	9.89	1	4	4	6	protein binding	mitochondrion; membrane	cell organization and biogenesis; metabolic process; regulation of biological process	Pf02096	5018	0.878477	5	10.1992	0.726723	5	25.6826	0.867883	5	4.43233	0.869585	5	7.30677	0.725343	5	20.2784	0.918479	5	9.81301	0.863674	5	2.14215	0.733238	5	6.75745	0.83712	5	7.70332	435	48.5165	9.45166
Q9NX04	Uncharacterized protein C1orf109 OS=Homo sapiens GN=C1orf109 PE=2 SV=1 - [CA109_HUMAN]	192.152	26.6	3	4	4	5	protein binding			Pf15011	54955	1.03823	4	8.46902	0.969823	4	10.2612	1.0375	4	11.854	0.91264	4	2.52295	0.986326	4	8.70953	0.933956	4	5.13856	0.9889	4	9.29607	0.898057	4	2.03738	1.05869	4	19.9536	203	23.3583	5.66846
Q9NQS3	Poliovirus receptor-related protein 3 OS=Homo sapiens GN=PVRL3 PE=1 SV=1 - [PVRL3_HUMAN]	191.65	8.56	1	2	2	3	protein binding	membrane	cell organization and biogenesis	Pf07679; Pf08205; Pf13927	25945	1.32166	3	0.947089	1.18249	3	12.7169	1.21324	3	3.43894	1.19192	3	6.66585	1.23091	3	5.5588	1.2639	3	1.7437	1.11412	3	14.7077	1.00632	3	28.1733	1.15134	3	10.1891	549	60.9642	6.18896
Q06136	3-ketodihydrosphingosine reductase OS=Homo sapiens GN=KDSR PE=1 SV=1 - [KDSR_HUMAN]	191.62	20.48	1	5	5	6	nucleotide binding; catalytic activity	endoplasmic reticulum; membrane	metabolic process	Pf00106; Pf01370; Pf08659; Pf13561	2531	0.985312	5	7.2837	0.948584	5	11.0115	1.01663	5	14.8587	0.957044	5	12.5679	0.980267	5	3.20545	0.937127	5	18.8669	0.988017	5	3.44711	1.08642	5	10.016	0.965965	5	6.32913	332	36.1636	7.12256
Q9UHW9	Solute carrier family 12 member 6 OS=Homo sapiens GN=SLC12A6 PE=1 SV=2 - [S12A6_HUMAN]	191.499	4.96	1	2	6	7	transporter activity; protein binding	membrane	transport; response to stimulus	Pf00324; Pf01490; Pf03522; Pf13424; Pf13520	9990	0.998521	2	6.92635	0.997698	2	18.2224	1.04578	2	11.3838	1.02555	2	16.3689	1.05747	2	6.3357	1.03169	2	3.66513	1.1385	2	7.03859	0.971458	2	1.34232	1.00657	2	6.11688	1150	127.534	7.07861
O95997	Securin OS=Homo sapiens GN=PTTG1 PE=1 SV=1 - [PTTG1_HUMAN]	191.462	29.21	3	5	5	5	enzyme regulator activity; protein binding	nucleus; cytoplasm; cytosol	regulation of biological process; metabolic process; response to stimulus; cell organization and biogenesis; cell division	Pf04856	9232	1.01164	5	9.03964	1.1207	5	7.69474	1.39147	5	11.2056	1.00917	5	13.2448	1.12879	5	9.50794	1.06168	5	12.7242	1.05928	5	12.5682	0.927594	5	4.28995	1.14236	5	9.7208	202	22.0105	6.59521
Q8NBN3	Transmembrane protein 87A OS=Homo sapiens GN=TMEM87A PE=1 SV=3 - [TM87A_HUMAN]	191.248	10.99	1	5	5	7		membrane		Pf06814	25963	0.981328	7	9.10943	0.848086	7	2.92347	1.0034	7	2.60109	0.976094	7	11.4082	0.965201	7	12.5158	0.995273	7	6.68228	1.00349	7	6.49555	1.06411	7	4.84985	0.886191	7	5.31725	555	63.3889	6.7417
Q12894	Interferon-related developmental regulator 2 OS=Homo sapiens GN=IFRD2 PE=1 SV=3 - [IFRD2_HUMAN]	191.232	14.03	1	4	4	4	protein binding	nucleus		Pf04836; Pf05004	7866	1.02888	4	3.17666	1.03801	4	11.8522	1.15275	4	16.759	1.02151	4	3.83557	0.976798	4	5.98635	1.06996	4	17.951	0.982984	4	6.21596	1.05426	4	5.35351	1.06963	4	7.1694	506	54.7794	7.94287
Q9H082	Ras-related protein Rab-33B OS=Homo sapiens GN=RAB33B PE=1 SV=1 - [RB33B_HUMAN]	191.146	13.1	5	2	3	6	nucleotide binding; catalytic activity; protein binding	membrane; nucleus; cytoplasm; Golgi; organelle lumen	transport; regulation of biological process; metabolic process; response to stimulus	Pf00025; Pf00071; Pf00503; Pf01926; Pf04670; Pf08477	83452	1.01998	2	3.9843	0.913606	2	16.33	1.0666	2	3.53365	1.10644	2	2.63476	0.943255	2	11.7323	0.996802	2	4.00811	1.08367	2	5.1815	0.997896	2	4.98058	0.948766	2	10.1307	229	25.7008	7.18115
Q9H3C7	Gametogenetin-binding protein 2 OS=Homo sapiens GN=GGNBP2 PE=1 SV=1 - [GGNB2_HUMAN]	191.036	8.9	1	5	5	7		nucleus; cytoplasm	development; cell differentiation		79893	0.987694	4	7.4183	1.03081	4	3.90958	0.951404	4	1.4422	0.985832	4	6.7465	0.950344	4	10.4396	0.995699	4	7.48565	0.95607	4	6.68637	0.948576	4	4.85979	0.964614	4	2.32748	697	79.0353	6.37939
Q2TAZ0	Autophagy-related protein 2 homolog A OS=Homo sapiens GN=ATG2A PE=1 SV=3 - [ATG2A_HUMAN]	190.947	3.3	4	4	6	7	protein binding	membrane	cell organization and biogenesis; metabolic process; cell communication; response to stimulus	Pf09333; Pf12624	23130	1.00171	4	9.96412	0.878622	4	7.06156	1.06554	4	7.2292	1.03729	4	7.58949	0.847969	4	8.72837	0.972561	4	14.32	0.971639	4	22.551	0.920433	4	8.58094	1.13146	4	11.489	1938	212.726	5.88428
Q9UJX6	Anaphase-promoting complex subunit 2 OS=Homo sapiens GN=ANAPC2 PE=1 SV=1 - [ANC2_HUMAN]	190.912	6.93	1	4	4	4	catalytic activity; protein binding	nucleus; cytosol	regulation of biological process; metabolic process; cell organization and biogenesis; cell differentiation; cell division	Pf00888; Pf08672	29882	0.993187	4	6.09106	0.93854	4	6.42225	1.11382	4	13.3945	0.973959	4	7.1237	0.928717	4	8.04316	0.935785	4	7.25943	0.980364	4	5.74474	0.997438	4	17.5064	1.12032	4	8.38896	822	93.7688	5.22412
Q9NY12	H/ACA ribonucleoprotein complex subunit 1 OS=Homo sapiens GN=GAR1 PE=1 SV=1 - [GAR1_HUMAN]	190.772	25.81	1	5	5	5	RNA binding; transporter activity; catalytic activity	nucleus	metabolic process; transport	Pf04410	54433	0.89562	5	3.45709	0.812276	5	3.77862	0.821787	5	12.5276	0.953034	5	6.10513	0.856644	5	19.9454	0.953187	5	14.5639	0.919473	5	4.89932	0.864145	5	3.60724	0.754466	5	6.89782	217	22.3342	10.9165
A8MW92	PHD finger protein 20-like protein 1 OS=Homo sapiens GN=PHF20L1 PE=1 SV=2 - [P20L1_HUMAN]	190.669	5.31	1	5	6	6	protein binding; metal ion binding			Pf00628; Pf11717; Pf12618; Pf15057	51105	0.937439	5	6.5115	0.814903	5	3.16284	0.690778	5	7.64087	0.875397	5	5.40784	0.754251	5	9.20172	0.893182	5	2.40094	0.842049	5	2.37172	0.733332	5	9.42354	0.819611	5	7.40201	1017	114.938	6.82959
O94967	WD repeat-containing protein 47 OS=Homo sapiens GN=WDR47 PE=1 SV=1 - [WDR47_HUMAN]	190.481	4.57	1	4	4	6	protein binding	cytoplasm; cytoskeleton	development	Pf00400	22911	1.02365	5	6.17205	0.962761	5	1.88886	0.958831	5	7.77623	1.03125	5	3.91872	0.982105	5	5.24293	0.989879	5	5.33359	0.963773	5	9.19986	1.05875	5	2.1287	0.995676	5	14.1946	919	101.884	5.93506
Q71F23	Centromere protein U OS=Homo sapiens GN=CENPU PE=1 SV=1 - [CENPU_HUMAN]	190.463	16.51	1	5	5	5	protein binding	chromosome; nucleus; cytoplasm; cytosol	cell organization and biogenesis; metabolic process; regulation of biological process; response to stimulus	Pf13097	79682	1.04992	5	5.42399	1.08851	5	4.18131	0.935936	5	27.724	1.0223	5	3.35157	0.98772	5	8.40485	0.971953	5	5.6561	1.00801	5	7.60973	0.937572	5	6.60096	1.06909	5	14.5674	418	47.4925	9.12939
Q8IZ07	Ankyrin repeat domain-containing protein 13A OS=Homo sapiens GN=ANKRD13A PE=1 SV=3 - [AN13A_HUMAN]	190.367	6.27	1	2	3	5	protein binding	endosome; membrane		Pf00023; Pf11904; Pf12796; Pf13606; Pf13637; Pf13857	88455	1.09131	3	14.1421	1.01463	3	15.7733	0.997217	3	7.77433	1.0752	3	7.6302	1.09462	3	13.3465	1.09533	3	10.9407	1.06381	3	0.0744886	1.01313	3	13.4306	1.0211	3	1.08536	590	67.5768	5.021
Q8TCE6	Protein FAM45A OS=Homo sapiens GN=FAM45A PE=2 SV=1 - [FA45A_HUMAN]	190.266	20.17	2	5	5	6				Pf08616; Pf09794	404636	0.933821	6	14.8961	1.0389	6	12.7235	1.07214	6	7.86882	0.958144	6	7.1169	0.995235	6	6.05861	1.02027	6	12.4113	1.02704	6	6.97913	1.00586	6	1.9024	1.07122	6	23.6716	357	40.4869	6.60986
A8MXV4	Nucleoside diphosphate-linked moiety X motif 19, mitochondrial OS=Homo sapiens GN=NUDT19 PE=1 SV=1 - [NUD19_HUMAN]	190.055	17.87	1	3	3	4	catalytic activity; protein binding; metal ion binding	mitochondrion	metabolic process		390916	0.888019	4	4.88021	0.734143	4	34.6795	0.831294	4	1.29305	0.897218	4	9.08552	0.696362	4	28.896	0.93396	4	5.74316	0.918399	4	23.3598	0.834519	4	31.6146	0.928999	4	14.5547	375	42.2066	7.63525
Q8WV22	Non-structural maintenance of chromosomes element 1 homolog OS=Homo sapiens GN=NSMCE1 PE=1 SV=5 - [NSE1_HUMAN]	190.047	22.18	1	5	5	7	catalytic activity; protein binding; metal ion binding	nucleus; chromosome; cytoplasm	metabolic process; response to stimulus; regulation of biological process	Pf07574; Pf08746	197370	1.05882	7	3.73825	0.905208	7	4.79346	1.08868	7	13.2213	1.05557	7	14.0821	0.921767	7	1.70912	1.04073	7	3.83446	1.07311	7	7.94526	1.10217	7	10.9695	1.1438	7	8.71432	266	30.8357	7.47412
Q16880	2-hydroxyacylsphingosine 1-beta-galactosyltransferase OS=Homo sapiens GN=UGT8 PE=2 SV=2 - [CGT_HUMAN]	189.89	12.57	1	6	6	6	catalytic activity	membrane	metabolic process; cell organization and biogenesis; cellular component movement; transport; response to stimulus	Pf00201; Pf04101	7368	1.05522	6	16.9346	0.961872	6	1.69133	1.0989	6	17.4501	1.05607	6	4.90625	0.889964	6	14.9696	1.13731	6	14.6852	0.980815	6	14.0916	1.10789	6	14.652	0.955526	6	10.7979	541	61.3985	9.5249
Q9BZE9	Tether containing UBX domain for GLUT4 OS=Homo sapiens GN=ASPSCR1 PE=1 SV=1 - [ASPC1_HUMAN]	189.668	16.09	1	6	6	6	protein binding	nucleus; cytoplasm; cytosol; membrane	transport; regulation of biological process; cell organization and biogenesis	Pf00789; Pf11470	79058	1.03306	6	8.17863	1.12409	6	3.79901	1.08384	6	4.51808	1.05544	6	13.3188	1.0824	6	10.0096	1.09162	6	9.35668	0.99766	6	14.2086	1.14776	6	8.6186	1.10051	6	11.8522	553	60.1458	6.63916
Q9Y448	Small kinetochore-associated protein OS=Homo sapiens GN=KNSTRN PE=1 SV=2 - [SKAP_HUMAN]	189.632	16.14	1	4	4	5	protein binding	chromosome; nucleus; cytoplasm; cytoskeleton	cell organization and biogenesis; cell division; regulation of biological process		90417	0.978436	5	3.70745	0.864402	5	10.16	1.1756	5	7.44906	0.991734	5	10.0407	0.818672	5	24.4268	0.995007	5	6.19133	1.00972	5	2.42163	0.847688	5	14.8743	1.05692	5	2.14879	316	35.4162	6.30322
Q96E14	RecQ-mediated genome instability protein 2 OS=Homo sapiens GN=RMI2 PE=1 SV=2 - [RMI2_HUMAN]	189.624	34.01	1	5	5	5	DNA binding	nucleus; cytoplasm	metabolic process		116028	0.9807	4	4.34509	1.14375	4	5.07814	0.841966	4	12.1073	1.06466	4	1.40268	1.07714	4	2.48643	0.916395	4	13.2706	0.897064	4	3.11028	1.01753	4	7.35514	1.01006	4	10.7771	147	15.8551	7.89893
Q9BYN8	28S ribosomal protein S26, mitochondrial OS=Homo sapiens GN=MRPS26 PE=1 SV=1 - [RT26_HUMAN]	189.569	22.44	1	5	5	8	RNA binding	nucleus; mitochondrion; membrane; ribosome	cell organization and biogenesis; metabolic process; response to stimulus	Pf14943	64949	0.904606	5	2.66593	0.591885	5	17.2584	0.906106	5	5.3056	0.968193	5	13.1196	0.670832	5	25.3072	0.943031	5	2.42483	0.856975	5	5.492	0.765784	5	17.6507	0.901079	5	8.9645	205	24.1969	10.3892
Q9NWZ5	Uridine-cytidine kinase-like 1 OS=Homo sapiens GN=UCKL1 PE=1 SV=2 - [UCKL1_HUMAN]	189.369	12.96	1	5	5	6	nucleotide binding; catalytic activity; protein binding	nucleus; cytoplasm; endoplasmic reticulum	metabolic process	Pf00485; Pf07931; Pf13207; Pf14681	54963	0.955429	5	11.9363	1.0624	5	6.99758	1.00103	5	3.17102	0.961155	5	25.4009	0.981105	5	11.3396	0.977791	5	7.05467	0.973016	5	29.2926	0.976719	5	13.3263	1.01507	5	18.1694	548	61.1025	7.35693
Q6ZU80	Centrosomal protein of 128 kDa OS=Homo sapiens GN=CEP128 PE=1 SV=2 - [CE128_HUMAN]	189.354	4.66	1	4	5	5	catalytic activity; motor activity	cytoplasm; cytoskeleton		Pf01576; Pf02463; Pf04156; Pf05911; Pf09726; Pf09766; Pf13166; Pf13851	145508	1.03192	4	6.35092	1.19221	4	4.97235	1.05359	4	13.3755	0.972259	4	4.13706	1.01231	4	7.17409	0.978844	4	3.95801	1.00561	4	3.75873	1.04267	4	14.4349	0.965494	4	23.2844	1094	127.937	6.52197
O15287	Fanconi anemia group G protein OS=Homo sapiens GN=FANCG PE=1 SV=1 - [FANCG_HUMAN]	188.944	11.09	1	5	5	5	DNA binding; protein binding	nucleus; cytoplasm; mitochondrion; membrane	metabolic process; response to stimulus; cell organization and biogenesis		2189	1.01195	5	3.56865	1.0904	5	5.59146	0.892914	5	2.97786	1.04593	5	5.39726	1.02625	5	10.584	0.947351	5	4.49111	0.991317	5	31.9659	0.955546	5	16.7172	1.05599	5	16.8094	622	68.5106	5.46533
Q8IVL1	Neuron navigator 2 OS=Homo sapiens GN=NAV2 PE=1 SV=3 - [NAV2_HUMAN]	188.723	2.49	1	4	5	5	nucleotide binding; catalytic activity; protein binding	nucleus	transport; response to stimulus; metabolic process	Pf00004; Pf00307; Pf02562; Pf13191; Pf13207; Pf13401; Pf13521; Pf13671	89797	1.07223	4	9.27409	1.11301	4	9.98751	0.98588	4	14.2052	1.04681	4	21.2914	1.12375	4	4.00457	1.01095	4	8.82304	0.969143	4	14.1563	1.05091	4	19.0884	1.05885	4	14.3466	2488	268.003	9.02686
P28062	Proteasome subunit beta type-8 OS=Homo sapiens GN=PSMB8 PE=1 SV=3 - [PSB8_HUMAN]	188.636	16.3	1	4	4	6	catalytic activity; protein binding	proteasome; nucleus; cytoplasm; cytosol	metabolic process; regulation of biological process; response to stimulus; cell death; cell differentiation; defense response	Pf00227	5696	1.0908	6	4.77888	0.953847	6	11.342	1.11505	6	15.9977	0.979411	6	10.7151	1.04196	6	18.1805	1.01101	6	20.8637	0.997237	6	7.98693	1.02223	6	10.9088	1.02785	6	19.4933	276	30.3346	7.43018
A2RUS2	DENN domain-containing protein 3 OS=Homo sapiens GN=DENND3 PE=1 SV=2 - [DEND3_HUMAN]	188.432	5.84	1	4	4	4	protein binding		transport; regulation of biological process; metabolic process	Pf02141; Pf03455; Pf03456	22898	0.93752	4	5.95191	0.97144	4	16.214	0.9209	4	10.4401	0.984134	4	2.06743	0.98457	4	11.8788	0.979344	4	10.9942	0.865424	4	3.38976	0.925686	4	3.0068	1.08011	4	18.1643	1198	135.802	7.06396
Q5K4L6	Long-chain fatty acid transport protein 3 OS=Homo sapiens GN=SLC27A3 PE=2 SV=3 - [S27A3_HUMAN]	188.27	8.36	1	3	3	3	nucleotide binding; catalytic activity	mitochondrion; membrane	metabolic process	Pf00501; Pf13193	11000	1.02603	3	1.97252	1.16401	3	7.75689	0.992629	3	9.87353	1.2157	3	8.79068	1.14782	3	5.98896	0.946591	3	1.07117	1.23257	3	1.59189	1.37363	3	6.91671	1.21561	3	15.1911	730	78.5945	7.48877
P49356	Protein farnesyltransferase subunit beta OS=Homo sapiens GN=FNTB PE=1 SV=1 - [FNTB_HUMAN]	188.257	8.01	1	3	3	4	catalytic activity; protein binding; metal ion binding	cytosol	regulation of biological process; response to stimulus; metabolic process	Pf00432; Pf13243; Pf13249	2342	0.936307	4	9.36737	0.858303	4	11.2991	0.999051	4	3.30196	0.932491	4	5.20881	0.955778	4	1.8666	0.911818	4	7.76293	0.976288	4	3.46217	0.859254	4	3.24846	0.900211	4	9.85865	437	48.7421	5.8208
Q15326	Zinc finger MYND domain-containing protein 11 OS=Homo sapiens GN=ZMYND11 PE=1 SV=2 - [ZMY11_HUMAN]	188.222	8.8	1	4	4	5	DNA binding; protein binding; metal ion binding	nucleus; chromosome; cytoplasm	regulation of biological process; metabolic process; cell proliferation; cell organization and biogenesis	Pf00439; Pf00628; Pf00855; Pf01753	10771	1.01884	5	14.7075	1.02995	5	6.76147	1.04872	5	15.0106	1.02297	5	3.47599	0.987825	5	13.6762	1.02473	5	6.33506	1.02771	5	12.1849	0.944486	5	5.55662	1.01696	5	9.75899	602	70.9171	8.52881
Q96GY0	Zinc finger C2HC domain-containing protein 1A OS=Homo sapiens GN=ZC2HC1A PE=1 SV=2 - [ZC21A_HUMAN]	187.924	17.54	1	6	6	7	protein binding; metal ion binding			Pf13913	51101	1.00627	7	3.66523	0.907144	7	8.79869	1.12039	7	18.0467	1.01711	7	6.85775	0.936997	7	15.4928	1.01707	7	9.92934	1.05227	7	3.31041	1.02838	7	7.40186	1.02805	7	4.95149	325	35.07	9.81787
Q9H1Y0	Autophagy protein 5 OS=Homo sapiens GN=ATG5 PE=1 SV=2 - [ATG5_HUMAN]	187.823	16	1	4	4	6	protein binding; catalytic activity	cytoplasm; vacuole; membrane	cell organization and biogenesis; metabolic process; regulation of biological process; cell death; cell communication; response to stimulus; cell differentiation; defense response	Pf04106	9474	0.991701	6	5.3787	1.02004	6	4.73615	1.04725	6	5.52912	1.02842	6	3.11089	1.03409	6	7.54688	1.08299	6	9.85818	1.03372	6	6.76748	1.06459	6	12.9901	1.05082	6	3.089	275	32.4263	5.77002
P19474	E3 ubiquitin-protein ligase TRIM21 OS=Homo sapiens GN=TRIM21 PE=1 SV=1 - [RO52_HUMAN]	187.705	12	1	5	5	6	DNA binding; RNA binding; catalytic activity; protein binding; metal ion binding	nucleus; cytoplasm; cytosol	metabolic process; regulation of biological process; response to stimulus; defense response; cell organization and biogenesis	Pf00097; Pf00622; Pf00643; Pf11789; Pf12128; Pf12678; Pf13445; Pf13639; Pf13765; Pf13920; Pf13923; Pf14570; Pf14634; Pf14835; Pf15227	6737	0.999627	5	3.254	0.977015	5	8.6815	1.13249	5	5.26019	0.970374	5	9.51852	1.01736	5	1.76076	1.10067	5	4.7299	1.1221	5	10.8023	1.1318	5	4.13642	1.00802	5	16.3602	475	54.1351	6.37939
Q96IP4	Protein FAM46A OS=Homo sapiens GN=FAM46A PE=2 SV=2 - [FA46A_HUMAN]	187.537	12.22	1	4	4	4	protein binding; RNA binding		regulation of biological process	Pf07984	55603	1.04945	4	2.17088	1.03489	4	3.87534	0.742363	4	12.0219	0.926489	4	1.64938	1.00122	4	5.05673	0.923122	4	8.59438	0.853855	4	17.7445	0.795795	4	22.8562	0.845001	4	4.82571	442	49.6345	5.17334
B7ZBB8	Protein phosphatase 1 regulatory subunit 3G OS=Homo sapiens GN=PPP1R3G PE=1 SV=1 - [PP13G_HUMAN]	187.503	7.54	1	2	2	3	protein binding	cytoplasm	regulation of biological process	Pf03370	648791	1.57399	3	11.6761	4.36667	3	8.32697	1.55591	3	1.43855	1.73105	3	14.0647	3.89299	3	2.34207	1.06587	3	3.95858	1.45494	3	8.46066	1.95748	3	21.4844	1.61313	3	11.1555	358	37.9949	4.93213
Q6ZT07	TBC1 domain family member 9 OS=Homo sapiens GN=TBC1D9 PE=2 SV=2 - [TBCD9_HUMAN]	187.49	4.34	1	1	5	6	enzyme regulator activity; metal ion binding; protein binding		regulation of biological process	Pf00566; Pf02893	23158	1.01084	1		1.06974	1		1.02675	1		1.02619	1		1.00364	1		0.975697	1		1.09085	1		0.858968	1		0.945734	1		1266	143.138	5.31299
Q9UK59	Lariat debranching enzyme OS=Homo sapiens GN=DBR1 PE=1 SV=2 - [DBR1_HUMAN]	187.427	10.85	1	4	4	4	catalytic activity; RNA binding; metal ion binding	nucleus	metabolic process	Pf00149; Pf05011	51163	1.01049	3	4.20472	1.03405	3	2.75483	0.926356	3	8.33243	0.966613	3	14.5676	0.953028	3	3.55469	0.849245	3	25.1335	0.897049	3	5.60676	0.908626	3	29.7281	0.991857	3	32.1691	544	61.5163	5.46533
Q86YS6	Ras-related protein Rab-43 OS=Homo sapiens GN=RAB43 PE=1 SV=1 - [RAB43_HUMAN]	187.092	14.15	4	1	2	5	nucleotide binding; catalytic activity; protein binding	endosome; Golgi; membrane	metabolic process; transport; cell organization and biogenesis; regulation of biological process; response to stimulus	Pf00025; Pf00071; Pf08477	339122	0.877637	1		1.03818	1		1.10515	1		1.106	1		1.24175	1		1.02945	1		1.15707	1		1.18894	1		1.2524	1		212	23.3247	5.64307
P27986	Phosphatidylinositol 3-kinase regulatory subunit alpha OS=Homo sapiens GN=PIK3R1 PE=1 SV=2 - [P85A_HUMAN]	187.004	6.49	2	3	4	5	protein binding; catalytic activity; enzyme regulator activity	nucleus; cytoplasm; cytosol; membrane	cellular homeostasis; response to stimulus; regulation of biological process; metabolic process; transport; coagulation; cell differentiation; defense response; cellular component movement	Pf00017; Pf00018; Pf00620	5295	1.01952	3	1.14663	0.93461	3	1.59954	1.03459	3	2.2399	1.00368	3	0.531598	0.865503	3	0.0613801	1.04983	3	0.516608	1.05615	3	5.13887	1.0556	3	0.439548	1.05775	3	5.27044	724	83.5465	6.16357
Q9BRT3	Migration and invasion enhancer 1 OS=Homo sapiens GN=MIEN1 PE=1 SV=1 - [MIEN1_HUMAN]	186.997	40	1	2	2	3	protein binding	cytoplasm; cytosol; membrane	cell death; regulation of biological process; cellular homeostasis	Pf10262	84299	1.17306	1		1.23517	1		1.13109	1		1.27232	1		0.589701	1		1.65216	1		1.0317	1		2.15788	1		1.37949	1		115	12.3952	4.37354
Q15651	High mobility group nucleosome-binding domain-containing protein 3 OS=Homo sapiens GN=HMGN3 PE=1 SV=2 - [HMGN3_HUMAN]	186.98	29.29	1	3	3	5	DNA binding; protein binding	chromosome; nucleus; cytoplasm	regulation of biological process; cell organization and biogenesis		9324	0.835715	5	3.35648	0.812465	5	9.87127	0.846428	5	24.0375	0.723593	5	10.5612	0.962075	5	7.5996	0.832691	5	3.49168	0.886704	5	16.0621	0.705447	5	9.14056	0.709498	5	19.6264	99	10.6595	9.65674
Q9Y6X3	MAU2 chromatid cohesion factor homolog OS=Homo sapiens GN=MAU2 PE=1 SV=2 - [SCC4_HUMAN]	186.95	10.6	1	5	5	5	protein binding	chromosome; nucleus	cell organization and biogenesis; cell division	Pf10345; Pf13414; Pf13424	23383	0.963958	5	11.0449	0.922268	5	6.98463	0.877896	5	7.94457	1.03372	5	1.78417	0.92509	5	5.86057	0.961376	5	7.60992	0.968118	5	11.8676	0.919428	5	6.31962	0.946949	5	11.3601	613	69.0372	7.25439
Q9UPW5	Cytosolic carboxypeptidase 1 OS=Homo sapiens GN=AGTPBP1 PE=1 SV=3 - [CBPC1_HUMAN]	186.934	4.32	1	4	4	5	catalytic activity; metal ion binding; protein binding	nucleus; cytoplasm; mitochondrion; cytosol	cell differentiation; metabolic process; cell organization and biogenesis; response to stimulus	Pf00246; Pf04952	23287	0.966199	5	8.73406	1.13396	5	5.87722	0.922987	5	2.64793	1.05463	5	1.99123	0.966885	5	2.08518	1.00423	5	4.06793	0.908529	5	8.02905	0.983762	5	10.8377	0.988713	5	6.38403	1226	138.361	6.15088
Q9HBR0	Putative sodium-coupled neutral amino acid transporter 10 OS=Homo sapiens GN=SLC38A10 PE=1 SV=2 - [S38AA_HUMAN]	186.865	5.18	1	5	5	6	transporter activity	Golgi; membrane	transport	Pf01490; Pf03595	124565	0.963245	6	8.90532	0.964682	6	16.8832	1.18922	6	14.9251	1.06331	6	3.16116	0.942154	6	19.2982	1.00584	6	16.0058	1.08328	6	12.8606	0.933283	6	26.3077	1.11201	6	5.59059	1119	119.687	5.73193
Q9UBS0	Ribosomal protein S6 kinase beta-2 OS=Homo sapiens GN=RPS6KB2 PE=1 SV=2 - [KS6B2_HUMAN]	186.847	10.58	1	3	3	4	nucleotide binding; catalytic activity	nucleus; cytoplasm	metabolic process; regulation of biological process; response to stimulus; defense response	Pf00069; Pf00433; Pf07714	6199	0.961974	4	12.5069	0.940688	4	13.9585	0.971604	4	7.92904	0.956316	4	17.614	0.99083	4	3.42227	1.0111	4	9.01853	0.978399	4	4.89027	1.16126	4	11.454	0.965827	4	2.61506	482	53.4215	7.34229
P54687	Branched-chain-amino-acid aminotransferase, cytosolic OS=Homo sapiens GN=BCAT1 PE=1 SV=3 - [BCAT1_HUMAN]	186.819	7.25	1	3	3	5	catalytic activity; protein binding	cytoplasm; mitochondrion; cytosol	metabolic process; cell proliferation	Pf01063	586	1.04447	5	9.11744	1.09789	5	13.7338	1.04279	5	1.18866	1.08225	5	13.1827	1.06792	5	4.91326	1.07541	5	2.16731	1.04498	5	3.86003	1.40034	5	17.1381	1.18987	5	15.4651	386	42.9385	5.30029
Q8N5M9	Protein jagunal homolog 1 OS=Homo sapiens GN=JAGN1 PE=1 SV=1 - [JAGN1_HUMAN]	186.782	13.66	1	3	3	5	protein binding	endoplasmic reticulum; membrane	transport; cell organization and biogenesis; cell differentiation; regulation of biological process; response to stimulus; defense response; cellular component movement	Pf07086	84522	1.06798	5	2.58719	1.07275	5	4.76707	1.20324	5	6.74882	1.1005	5	8.37502	1.09986	5	4.66811	1.05131	5	4.68781	1.04016	5	7.65484	1.18211	5	2.67423	1.14626	5	6.74141	183	21.1111	9.72998
Q92685	Dol-P-Man:Man(5)GlcNAc(2)-PP-Dol alpha-1,3-mannosyltransferase OS=Homo sapiens GN=ALG3 PE=1 SV=1 - [ALG3_HUMAN]	186.774	6.62	1	2	3	4	catalytic activity	endoplasmic reticulum; membrane	metabolic process	Pf05208	10195	0.921909	3	7.25449	0.823167	3	21.0081	0.903857	3	5.97771	1.11044	3	2.51048	0.821144	3	13.6248	0.928684	3	7.85458	0.992101	3	16.0682	1.07409	3	13.4573	1.03348	3	3.07967	438	50.0935	9.43701
Q6P4H8	Protein FAM173B OS=Homo sapiens GN=FAM173B PE=1 SV=2 - [F173B_HUMAN]	186.695	14.59	1	4	4	5		membrane		Pf12847; Pf13489; Pf13659	134145	0.919222	5	3.26936	0.737615	5	1.8966	1.03783	5	3.30969	0.907845	5	1.4178	0.784148	5	5.65075	0.948371	5	1.09868	0.964876	5	8.00673	0.924372	5	1.84618	0.973765	5	10.3607	233	26.0935	8.86572
O00458	Interferon-related developmental regulator 1 OS=Homo sapiens GN=IFRD1 PE=1 SV=4 - [IFRD1_HUMAN]	186.594	7.32	1	3	3	5		nucleus	development; cell differentiation	Pf04836; Pf05004	3475	1.04685	5	10.2182	1.22965	5	10.7176	1.58171	5	5.74099	1.17284	5	13.1196	1.2445	5	9.38504	1.09342	5	12.9232	1.2292	5	32.8629	3.11739	5	17.0098	1.39545	5	8.68796	451	50.2364	7.18115
P18440	Arylamine N-acetyltransferase 1 OS=Homo sapiens GN=NAT1 PE=1 SV=2 - [ARY1_HUMAN]	186.364	23.45	1	5	5	5	catalytic activity	cytoplasm; cytosol	metabolic process	Pf00797	9	1.00186	4	8.02447	0.985784	4	6.3619	1.03331	4	2.24606	1.04136	4	7.81704	0.98331	4	11.6365	0.940763	4	11.3795	1.04854	4	15.7241	0.929109	4	16.3003	1.02556	4	6.48845	290	33.8772	6.53662
Q96EY8	Cob(I)yrinic acid a,c-diamide adenosyltransferase, mitochondrial OS=Homo sapiens GN=MMAB PE=1 SV=1 - [MMAB_HUMAN]	186.177	23.6	1	4	4	4	nucleotide binding; catalytic activity	mitochondrion; organelle lumen	metabolic process	Pf01923	326625	0.963874	4	11.5912	0.827149	4	40.5407	0.880438	4	26.0605	0.98412	4	13.3972	0.790864	4	30.0781	0.97283	4	4.60062	0.872077	4	21.0095	0.832248	4	7.17469	1.01947	4	6.66114	250	27.371	8.60205
O75251	NADH dehydrogenase [ubiquinone] iron-sulfur protein 7, mitochondrial OS=Homo sapiens GN=NDUFS7 PE=1 SV=3 - [NDUS7_HUMAN]	186.154	9.86	1	2	2	3	protein binding; catalytic activity; metal ion binding	mitochondrion; membrane	metabolic process; transport; cell organization and biogenesis	Pf01058	374291	0.862344	3	12.7731	0.744395	3	0.252358	0.792415	3	2.01257	0.825555	3	6.11084	0.675296	3	4.27739	0.870288	3	11.8367	0.830141	3	2.19592	0.526592	3	20.5691	0.814841	3	14.42	213	23.5481	9.99365
Q96H55	Unconventional myosin-XIX OS=Homo sapiens GN=MYO19 PE=2 SV=2 - [MYO19_HUMAN]	186.14	7.32	2	5	6	6	nucleotide binding; catalytic activity; motor activity; protein binding	cytoplasm; mitochondrion; membrane; cytoskeleton	metabolic process	Pf00063; Pf13401	80179	0.971627	5	9.85751	0.836319	5	32.034	0.794174	5	16.9814	0.944085	5	1.04541	0.939794	5	5.46395	1.00326	5	5.31285	0.982045	5	7.49506	0.940763	5	13.6536	0.937002	5	0.609339	970	109.066	7.7085
Q6Q0C0	E3 ubiquitin-protein ligase TRAF7 OS=Homo sapiens GN=TRAF7 PE=1 SV=1 - [TRAF7_HUMAN]	186.126	11.49	1	5	5	5	catalytic activity; protein binding; metal ion binding	nucleus; cytosol; membrane	regulation of biological process; metabolic process; cell death; response to stimulus	Pf00097; Pf00400; Pf02176; Pf11715; Pf13923; Pf14634; Pf15227	84231	0.980907	5	1.76367	1.05139	5	12.4879	0.949435	5	16.7264	0.95772	5	9.82311	1.0302	5	18.4389	1.04401	5	14.5189	0.918142	5	13.2303	0.956331	5	16.5119	0.953619	5	10.5907	670	74.5609	7.15186
Q9Y388	RNA-binding motif protein, X-linked 2 OS=Homo sapiens GN=RBMX2 PE=1 SV=2 - [RBMX2_HUMAN]	186.068	9.63	1	3	3	5	nucleotide binding; RNA binding; protein binding			Pf00076; Pf13893; Pf14259	51634	0.913752	5	9.78145	0.76912	5	9.51702	1.0683	5	15.9238	0.92893	5	7.97492	0.905663	5	4.26647	0.94679	5	5.66812	0.977036	5	10.9389	0.975236	5	19.5969	0.986623	5	10.9153	322	37.3132	9.83252
Q9NVX7	Kelch repeat and BTB domain-containing protein 4 OS=Homo sapiens GN=KBTBD4 PE=1 SV=3 - [KBTB4_HUMAN]	186.005	7.92	1	3	3	4	protein binding			Pf00651; Pf07646; Pf07707; Pf13415	55709	1.01896	4	1.4978	1.01769	4	12.4737	0.926486	4	10.2428	1.01862	4	10.2912	1.06881	4	10.2006	1.01747	4	4.356	0.985764	4	14.0675	0.862248	4	14.3106	0.991586	4	14.4167	518	58.107	5.66846
P38435	Vitamin K-dependent gamma-carboxylase OS=Homo sapiens GN=GGCX PE=1 SV=2 - [VKGC_HUMAN]	185.977	5.54	1	3	4	6	catalytic activity	endoplasmic reticulum; membrane	metabolic process; coagulation; response to stimulus	Pf05090	2677	1.05428	5	7.9791	1.03491	5	2.66792	0.947872	5	14.5057	0.979348	5	11.6202	0.998812	5	11.0765	0.993198	5	10.8894	1.07519	5	15.8537	1.0911	5	18.0466	0.951904	5	13.4732	758	87.5048	8.01611
Q15013	MAD2L1-binding protein OS=Homo sapiens GN=MAD2L1BP PE=1 SV=1 - [MD2BP_HUMAN]	185.975	13.87	1	2	2	4	protein binding	nucleus; cytoplasm; cytoskeleton	regulation of biological process	Pf06581	9587	1.09288	4	0.512499	1.0084	4	10.2953	0.984664	4	6.94462	0.96623	4	2.81055	1.0899	4	9.9622	0.984754	4	4.9012	1.0665	4	8.57454	0.840905	4	13.5216	1.04942	4	17.7995	274	31.0316	6.30322
O43422	52 kDa repressor of the inhibitor of the protein kinase OS=Homo sapiens GN=PRKRIR PE=1 SV=2 - [P52K_HUMAN]	185.901	9.2	1	5	5	5	DNA binding; protein binding; metal ion binding	nucleus	response to stimulus; regulation of biological process	Pf05485; Pf05699	5612	0.882646	5	9.70612	0.923147	5	15.2327	0.883613	5	13.5188	0.918579	5	1.49163	0.990227	5	2.69473	0.958803	5	6.21547	0.943728	5	6.77326	0.910107	5	10.3048	0.939349	5	5.72613	761	87.6483	5.85889
Q96AE7	Tetratricopeptide repeat protein 17 OS=Homo sapiens GN=TTC17 PE=1 SV=1 - [TTC17_HUMAN]	185.549	7.36	1	7	7	7	catalytic activity; protein binding; nucleotide binding	cytoplasm; cytoskeleton; membrane	cell organization and biogenesis	Pf00515; Pf02841; Pf13414; Pf13424; Pf13432	55761	1.01983	7	5.4503	0.984786	7	11.6659	1.12637	7	15.2812	0.949266	7	2.62115	1.05669	7	7.3155	1.02891	7	7.06911	0.986346	7	6.90217	1.03768	7	9.80836	0.908726	7	5.35563	1141	129.477	6.58057
Q9P003	Protein cornichon homolog 4 OS=Homo sapiens GN=CNIH4 PE=1 SV=1 - [CNIH4_HUMAN]	185.532	14.39	1	1	1	5	protein binding	endoplasmic reticulum; membrane	transport; regulation of biological process; response to stimulus	Pf03311	29097	1.06734	4	8.88355	1.26636	4	17.3575	1.07063	4	10.6834	1.12232	4	2.31047	1.14871	4	16.885	1.05113	4	2.67336	1.06778	4	2.5033	1.09499	4	7.60554	1.08804	4	10.8934	139	16.0822	6.65381
Q9NX08	COMM domain-containing protein 8 OS=Homo sapiens GN=COMMD8 PE=1 SV=1 - [COMD8_HUMAN]	185.065	20.77	1	3	3	5	protein binding	nucleus; cytoplasm	metabolic process; regulation of biological process	Pf07258	54951	0.965544	5	2.55642	0.889576	5	11.4908	0.966827	5	5.37811	0.962167	5	4.32972	0.949788	5	11.3407	1.10721	5	5.7869	1.00464	5	1.12626	0.910018	5	11.8968	0.985802	5	4.76684	183	21.077	5.42725
Q99595	Mitochondrial import inner membrane translocase subunit Tim17-A OS=Homo sapiens GN=TIMM17A PE=1 SV=1 - [TI17A_HUMAN]	184.983	32.16	1	2	2	3	transporter activity	mitochondrion; membrane	transport; metabolic process	Pf02466	10440	1.08238	3	8.82534	0.862589	3	7.09395	0.994204	3	2.41051	1.05772	3	20.561	0.818043	3	15.7106	1.12246	3	6.6888	1.09668	3	33.1547	0.947909	3	7	1.05469	3	28.5979	171	18.012	7.86963
Q99519	Sialidase-1 OS=Homo sapiens GN=NEU1 PE=1 SV=1 - [NEUR1_HUMAN]	184.924	9.64	1	4	4	5	catalytic activity	vacuole; membrane; organelle lumen	metabolic process	Pf13088; Pf13859	4758	0.993486	5	4.85783	0.986631	5	12.3212	1.0699	5	7.84311	1.03524	5	3.03827	1.03649	5	5.51303	1.00854	5	6.26794	1.04683	5	1.66385	0.93258	5	30.7853	0.902849	5	15.6652	415	45.4386	5.88428
Q86V85	Integral membrane protein GPR180 OS=Homo sapiens GN=GPR180 PE=2 SV=1 - [GP180_HUMAN]	184.788	5.91	1	2	2	3		membrane	regulation of biological process; response to stimulus	Pf10192	160897	1.07605	3	8.38633	0.930371	3	15.999	1.11996	3	1.04127	0.981084	3	0.552139	1.02183	3	18.1255	0.927203	3	2.3714	1.10949	3	11.7796	1.10415	3	0.459257	0.978469	3	6.0051	440	49.3631	7.38623
Q8N2Z9	Centromere protein S OS=Homo sapiens GN=APITD1 PE=1 SV=1 - [CENPS_HUMAN]	184.69	25.36	1	3	3	5	DNA binding; protein binding	chromosome; nucleus; cytosol	metabolic process; response to stimulus; cell organization and biogenesis; regulation of biological process; cell division	Pf02291; Pf15511; Pf15630	378708	0.909564	4	8.152	1.01828	4	12.677	1.00858	4	6.27514	0.957167	4	12.2178	0.988814	4	1.75597	0.972021	4	13.2878	1.07284	4	6.00026	0.970122	4	8.91208	0.949633	4	7.88854	138	15.883	6.04932
Q15438	Cytohesin-1 OS=Homo sapiens GN=CYTH1 PE=1 SV=1 - [CYH1_HUMAN]	184.371	13.82	1	3	4	5	protein binding	cytoplasm; cytosol; membrane	transport; regulation of biological process	Pf00169; Pf01369; Pf15413	9267	0.979627	2	11.9713	1.01591	2	2.95873	0.909669	2	0.912699	0.925605	2	5.89473	1.10838	2	11.2462	1.04297	2	4.97329	1.02291	2	0.652713	0.9755	2	8.00866	0.944877	2	5.46994	398	46.3834	5.5415
Q8N8L6	ADP-ribosylation factor-like protein 10 OS=Homo sapiens GN=ARL10 PE=2 SV=1 - [ARL10_HUMAN]	184.264	25.41	1	5	5	5	nucleotide binding		regulation of biological process; response to stimulus	Pf00025	285598	1.15807	5	7.05151	1.21826	5	18.2095	1.42945	5	14.959	1.15407	5	7.8941	1.22229	5	6.26462	0.984717	5	2.38194	1.45506	5	15.9827	1.42435	5	17.6021	1.31198	5	18.9777	244	27.4423	4.67822
P0DI81	Trafficking protein particle complex subunit 2 OS=Homo sapiens GN=TRAPPC2 PE=1 SV=1 - [TPC2A_HUMAN]	184.214	24.29	1	3	3	5	DNA binding; protein binding; metal ion binding	nucleus; cytoplasm; endoplasmic reticulum; Golgi	metabolic process; regulation of biological process; transport	Pf04099; Pf04628	6399	0.996814	5	8.08664	0.933361	5	6.77864	1.05196	5	10.0539	1.00793	5	9.15017	0.968845	5	4.56903	1.01442	5	12.5342	1.01363	5	7.56179	0.934033	5	5.98948	0.938165	5	2.81745	140	16.4341	6.52197
Q13887	Krueppel-like factor 5 OS=Homo sapiens GN=KLF5 PE=1 SV=2 - [KLF5_HUMAN]	184.085	14	1	3	3	4	DNA binding; protein binding; metal ion binding	nucleus; cytoplasm; Golgi; membrane	regulation of biological process; metabolic process; cell organization and biogenesis; cell differentiation; response to stimulus	Pf00096; Pf13465	688	1.09194	4	3.49083	1.25866	4	6.07104	1.13313	4	8.6423	1.05555	4	6.24197	1.20736	4	5.96019	1.06007	4	6.73746	1.08893	4	11.5684	1.08823	4	11.4014	1.08398	4	6.60552	457	50.7594	8.60205
Q8IV50	LysM and putative peptidoglycan-binding domain-containing protein 2 OS=Homo sapiens GN=LYSMD2 PE=1 SV=1 - [LYSM2_HUMAN]	184.069	15.35	2	3	4	6			metabolic process	Pf01476	256586	1.01964	4	0.501889	0.95482	4	4.33073	0.933218	4	2.37231	0.961415	4	7.07828	0.902234	4	4.95828	1.0067	4	8.07179	0.981901	4	2.08342	0.922125	4	4.30451	1.0065	4	12.5047	215	23.449	5.35107
Q8IXZ2	Zinc finger CCCH domain-containing protein 3 OS=Homo sapiens GN=ZC3H3 PE=1 SV=3 - [ZC3H3_HUMAN]	183.939	6.65	1	5	5	5	metal ion binding	nucleus	metabolic process; regulation of biological process; transport	Pf00642	23144	1.00017	5	0.451798	0.804867	5	7.96786	0.822542	5	20.6584	0.930124	5	4.1419	0.881322	5	3.60484	0.926375	5	5.14497	0.931518	5	9.32008	0.847219	5	5.24751	0.872181	5	8.36615	948	101.878	10.9458
Q11206	CMP-N-acetylneuraminate-beta-galactosamide-alpha-2,3-sialyltransferase 4 OS=Homo sapiens GN=ST3GAL4 PE=2 SV=1 - [SIA4C_HUMAN]	183.877	10.81	1	3	3	4	catalytic activity	membrane; extracellular; Golgi	metabolic process	Pf00777	6484	1.09645	4	7.48787	1.15796	4	2.95116	1.04845	4	3.9585	1.04767	4	8.70902	1.1767	4	6.01856	1.01556	4	8.74719	0.976967	4	11.2827	1.00091	4	5.02035	1.13039	4	10.8563	333	38.021	9.40771
Q96KM6	Zinc finger protein 512B OS=Homo sapiens GN=ZNF512B PE=1 SV=1 - [Z512B_HUMAN]	183.798	9.42	1	6	6	6	DNA binding; protein binding; metal ion binding	nucleus	metabolic process; regulation of biological process		57473	1.01463	6	11.2218	1.12422	6	4.41717	0.804115	6	7.82891	1.06868	6	10.5216	1.03578	6	5.48789	0.996896	6	2.58244	0.952101	6	10.9064	0.952666	6	17.3182	0.911605	6	17.9188	892	97.2024	9.83252
P11169	Solute carrier family 2, facilitated glucose transporter member 3 OS=Homo sapiens GN=SLC2A3 PE=1 SV=1 - [GTR3_HUMAN]	183.764	4.03	2	2	2	5	transporter activity	membrane	metabolic process; transport	Pf00083; Pf07690; Pf13347	6515	1.39321	3	18.8534	7.5247	3	23.4136	3.09769	3	14.5078	1.62698	3	16.5679	7.73423	3	5.99972	1.17626	3	9.5697	2.29146	3	14.3787	2.94997	3	35.2263	1.73185	3	21.701	496	53.8893	7.1958
Q11201	CMP-N-acetylneuraminate-beta-galactosamide-alpha-2,3-sialyltransferase 1 OS=Homo sapiens GN=ST3GAL1 PE=2 SV=1 - [SIA4A_HUMAN]	183.705	11.76	2	3	3	4	catalytic activity	membrane; extracellular; Golgi	metabolic process	Pf00777	6482	1.0201	4	11.7122	1.20391	4	15.9119	1.34073	4	12.4034	1.04148	4	13.7304	1.35399	4	20.0377	1.16636	4	2.37086	1.32451	4	19.6148	1.32129	4	18.3486	1.29395	4	24.117	340	39.0501	9.08545
Q9GZT3	SRA stem-loop-interacting RNA-binding protein, mitochondrial OS=Homo sapiens GN=SLIRP PE=1 SV=1 - [SLIRP_HUMAN]	183.674	52.29	1	5	5	5	nucleotide binding; RNA binding; protein binding	nucleus; mitochondrion	regulation of biological process; metabolic process; cellular component movement; cell organization and biogenesis	Pf00076; Pf13893; Pf14259	81892	0.854477	5	9.0603	0.621897	5	12.0811	0.833329	5	10.2086	0.873683	5	3.08103	0.506463	5	0.986889	0.886348	5	7.98188	0.767175	5	11.1105	0.702967	5	15.759	0.798234	5	2.82171	109	12.3414	10.2427
Q9NRY6	Phospholipid scramblase 3 OS=Homo sapiens GN=PLSCR3 PE=1 SV=2 - [PLS3_HUMAN]	183.637	10.85	1	2	2	3	metal ion binding; protein binding; transporter activity	mitochondrion; membrane	cell death; cell organization and biogenesis; response to stimulus	Pf03803	57048	0.969592	3	4.26726	1.27643	3	33.7504	1.07279	3	7.19887	1.02325	3	9.40858	1.26902	3	38.1283	1.06789	3	2.42576	1.31085	3	28.9683	1.17037	3	60.0969	0.986163	3	20.9497	295	31.628	6.65381
Q8N8Z6	Discoidin, CUB and LCCL domain-containing protein 1 OS=Homo sapiens GN=DCBLD1 PE=1 SV=2 - [DCBD1_HUMAN]	183.492	8.25	1	4	4	4		membrane		Pf00431; Pf00754; Pf03815	285761	1.03861	4	9.61421	1.2148	4	12.8103	0.807591	4	3.87304	0.898014	4	13.71	1.21943	4	14.4684	1.04448	4	11.8955	0.916614	4	4.58524	0.953704	4	15.7467	0.76879	4	7.42003	715	77.8719	8.04541
O43169	Cytochrome b5 type B OS=Homo sapiens GN=CYB5B PE=1 SV=2 - [CYB5B_HUMAN]	183.484	21.92	1	3	3	6	enzyme regulator activity; metal ion binding	mitochondrion; membrane	transport; metabolic process	Pf00173	80777	1.03548	6	12.5428	0.90872	6	20.654	1.21667	6	7.95715	0.924222	6	8.7145	0.938192	6	13.5015	1.04187	6	7.01731	1.02865	6	11.6487	1.01685	6	21.8082	0.914439	6	8.18152	146	16.322	4.97021
Q9BXS9	Solute carrier family 26 member 6 OS=Homo sapiens GN=SLC26A6 PE=1 SV=1 - [S26A6_HUMAN]	183.342	7.91	1	4	4	5	transporter activity; protein binding	endoplasmic reticulum; membrane	transport; regulation of biological process; response to stimulus; cellular homeostasis	Pf00916; Pf01740; Pf13792	65010	1.04185	5	5.58253	1.15924	5	16.2303	1.07182	5	5.14976	0.989172	5	7.93574	1.12353	5	4.0759	1.01502	5	9.22361	1.03652	5	9.70715	1.03236	5	13.2051	0.915424	5	13.0611	759	82.914	8.36768
Q9NXG0	Centlein OS=Homo sapiens GN=CNTLN PE=2 SV=5 - [CNTLN_HUMAN]	183.333	3.77	1	6	6	6	catalytic activity; receptor activity; signal transducer activity; protein binding	cytoplasm; mitochondrion; cytoskeleton; membrane	regulation of biological process; response to stimulus; cell organization and biogenesis; metabolic process	Pf02463; Pf04111; Pf04156; Pf07888; Pf09726; Pf13166	54875	1.02737	6	4.30114	0.984145	6	9.95777	0.992446	6	7.64616	1.01984	6	2.47005	0.984008	6	7.34721	0.980764	6	2.54	0.988122	6	4.24493	0.987643	6	8.79493	0.998194	6	12.2085	1405	161.504	8.14795
Q9Y3T6	R3H and coiled-coil domain-containing protein 1 OS=Homo sapiens GN=R3HCC1 PE=1 SV=2 - [R3HC1_HUMAN]	183.082	12.29	1	4	4	5	nucleotide binding			Pf01424	203069	1.00313	5	8.70168	0.988726	5	4.0235	0.94587	5	15.9674	1.01748	5	6.17865	0.98285	5	13.9962	0.953381	5	4.21504	1.04967	5	5.87249	0.947025	5	9.84253	0.976551	5	4.24753	480	53.2266	6.26514
Q9Y243	RAC-gamma serine/threonine-protein kinase OS=Homo sapiens GN=AKT3 PE=1 SV=1 - [AKT3_HUMAN]	183.077	5.85	1	1	2	4	nucleotide binding; catalytic activity; protein binding	nucleus; cytoplasm; Golgi; membrane	cell organization and biogenesis; metabolic process; regulation of biological process; response to stimulus	Pf00069; Pf00169; Pf00433; Pf07714; Pf14531; Pf15413	10000																												479	55.7388	6.02393
Q8WV07	Oral cancer-overexpressed protein 1 OS=Homo sapiens GN=ORAOV1 PE=1 SV=2 - [ORAV1_HUMAN]	182.963	27.01	1	3	3	3				Pf09811	220064	0.896037	2	10.28	1.08447	2	4.62896	1.15344	2	9.02663	1.00112	2	8.30378	0.909613	2	0.0293993	1.00008	2	46.8892	1.09341	2	4.52721	0.977545	2	0.247447	1.15139	2	1.43443	137	15.3444	5.79541
Q9UBU6	Protein FAM8A1 OS=Homo sapiens GN=FAM8A1 PE=1 SV=1 - [FA8A1_HUMAN]	182.937	10.65	1	3	3	3		membrane		Pf06271	51439	0.777795	3	7.4426	0.662977	2	29.1533	0.733817	3	7.74777	0.946836	3	3.44022	0.724268	3	16.258	1.04395	3	19.1892	0.814782	3	70.0932	0.782725	3	6.73968	0.903262	3	9.44528	413	44.0954	7.21045
O75096	Low-density lipoprotein receptor-related protein 4 OS=Homo sapiens GN=LRP4 PE=1 SV=4 - [LRP4_HUMAN]	182.669	1.68	1	2	3	4	metal ion binding; protein binding; receptor activity; signal transducer activity	membrane; cell surface	regulation of biological process; transport; development; response to stimulus; cell differentiation; cell organization and biogenesis	Pf00057; Pf00058; Pf07645; Pf08450; Pf12662; Pf14670	4038	1.09602	3	21.0648	1.01032	3	3.85858	0.996572	3	8.85155	1.07255	3	4.05589	0.974656	3	13.3852	1.10056	3	21.7057	1.14897	3	18.8945	1.08669	3	10.2625	0.947216	3	12.3421	1905	211.909	5.2749
Q9H6X2	Anthrax toxin receptor 1 OS=Homo sapiens GN=ANTXR1 PE=1 SV=2 - [ANTR1_HUMAN]	182.498	9.93	1	5	5	5	receptor activity; signal transducer activity; protein binding; metal ion binding	membrane; cell surface	regulation of biological process; response to stimulus; cell organization and biogenesis	Pf00092; Pf05586; Pf05587; Pf13519	84168	1.03923	5	4.37504	0.969336	5	3.11005	1.31965	5	6.80499	0.976072	5	1.9157	1.18518	5	11.6263	1.16636	5	3.87269	1.14214	5	0.981414	0.97367	5	4.65299	1.10354	5	16.8595	564	62.749	7.60596
Q6UWP7	Lysocardiolipin acyltransferase 1 OS=Homo sapiens GN=LCLAT1 PE=1 SV=1 - [LCLT1_HUMAN]	182.279	9.66	1	4	4	5	catalytic activity; protein binding	endoplasmic reticulum; membrane	metabolic process; development	Pf01553	253558	0.905662	4	12.8398	1.02637	4	6.42136	1.07435	4	14.5219	0.949282	4	1.74421	0.998786	4	23.0463	0.951015	4	16.4182	0.972788	4	3.4267	1.03014	4	4.53039	0.922706	4	8.6783	414	48.8883	8.6167
Q8N302	Angiogenic factor with G patch and FHA domains 1 OS=Homo sapiens GN=AGGF1 PE=1 SV=2 - [AGGF1_HUMAN]	182.236	6.72	1	4	4	5	protein binding	extracellular; cytoplasm	cell differentiation; regulation of biological process; metabolic process; development	Pf00498; Pf01585	55109	1.04238	5	2.34228	0.93304	5	15.3586	0.959526	5	12.1945	1.00216	5	9.66509	0.924304	5	3.01783	0.943797	5	10.4832	1.00365	5	3.54271	0.997133	5	4.26908	1.04841	5	13.7734	714	80.9279	5.43994
Q6V1X1	Dipeptidyl peptidase 8 OS=Homo sapiens GN=DPP8 PE=1 SV=1 - [DPP8_HUMAN]	182.021	5.57	6	2	4	4	catalytic activity	nucleus; cytoplasm; membrane	metabolic process; response to stimulus	Pf00326; Pf00930; Pf02129; Pf02230; Pf12695; Pf12697	54878	0.964745	2	9.75528	0.821944	2	5.58062	0.808907	2	14.3073	0.875415	2	1.73987	0.858654	2	32.0465	0.860265	2	6.99844	0.936322	2	8.13765	0.91502	2	19.6017	0.981348	2	10.9092	898	103.293	5.79541
O43920	NADH dehydrogenase [ubiquinone] iron-sulfur protein 5 OS=Homo sapiens GN=NDUFS5 PE=1 SV=3 - [NDUS5_HUMAN]	182.01	34.91	1	3	3	5	catalytic activity	mitochondrion; membrane	metabolic process; transport; cell organization and biogenesis	Pf10200	4725	0.927652	5	17.4974	0.860267	5	34.8294	0.846721	5	16.825	0.994375	5	9.15306	0.799664	5	17.8838	0.949161	5	4.04785	1.04881	5	15.2568	0.801892	5	26.0293	0.971306	5	9.82044	106	12.5094	9.14404
Q8IUF8	Bifunctional lysine-specific demethylase and histidyl-hydroxylase MINA OS=Homo sapiens GN=MINA PE=1 SV=1 - [MINA_HUMAN]	181.862	11.18	1	4	4	5	catalytic activity; protein binding; metal ion binding	nucleus; cytoplasm; cytosol	regulation of biological process; metabolic process	Pf08007	84864	1.01041	5	2.38524	1.02684	5	8.91139	1.00692	5	11.0265	0.988535	5	1.26381	0.899309	5	3.0309	1.00454	5	1.58836	0.958825	5	9.98253	0.975904	5	1.86471	0.999423	5	1.25173	465	52.767	6.69775
Q9Y3D3	28S ribosomal protein S16, mitochondrial OS=Homo sapiens GN=MRPS16 PE=1 SV=1 - [RT16_HUMAN]	181.775	27.74	1	3	3	4	structural molecule activity; protein binding	cytoplasm; mitochondrion; membrane; ribosome	metabolic process; cell organization and biogenesis	Pf00886	51021	0.989615	4	11.459	0.710578	4	23.331	0.90289	4	13.2904	0.93534	4	11.6036	0.760252	4	18.1575	0.949521	4	9.07678	0.90453	4	2.75954	0.762044	4	9.96765	0.952253	4	24.7361	137	15.335	9.49561
Q8WUH2	Transforming growth factor-beta receptor-associated protein 1 OS=Homo sapiens GN=TGFBRAP1 PE=1 SV=1 - [TGFA1_HUMAN]	181.689	6.86	1	6	6	6	protein binding	cytoplasm; membrane	regulation of biological process; transport; response to stimulus	Pf00637; Pf00780; Pf10366; Pf10367	9392	0.968279	6	4.63239	1.05977	6	11.7852	0.993263	6	3.38452	1.02632	6	7.70765	0.97229	6	6.6664	1.00229	6	7.75619	0.957805	6	8.38538	1.09861	6	8.93618	1.05451	6	15.9879	860	97.096	6.55127
Q9NPG3	Ubinuclein-1 OS=Homo sapiens GN=UBN1 PE=1 SV=2 - [UBN1_HUMAN]	181.657	6.53	2	5	6	6	DNA binding; protein binding	nucleus	cell organization and biogenesis; regulation of biological process	Pf08729; Pf14075	29855	0.965075	4	15.8069	0.932356	4	12.919	0.910395	4	10.5286	0.958492	4	9.28632	0.992914	4	12.9285	0.99201	4	4.55941	0.983158	4	3.48392	0.869333	4	6.90299	0.975975	4	9.806	1134	121.446	9.33447
Q9NQT4	Exosome complex component RRP46 OS=Homo sapiens GN=EXOSC5 PE=1 SV=1 - [EXOS5_HUMAN]	181.405	18.72	1	3	3	4	catalytic activity; RNA binding; protein binding	nucleus; cytoplasm; cytosol	metabolic process; defense response; response to stimulus	Pf01138; Pf03725	56915	0.933016	4	9.64571	0.826294	4	30.6375	1.07056	4	3.57979	0.896689	4	14.8758	0.963131	4	7.56614	1.02684	4	5.80489	1.00225	4	2.07547	1.017	4	9.2324	0.887265	4	12.1412	235	25.2329	7.59131
Q7Z7A3	Cytoplasmic tRNA 2-thiolation protein 1 OS=Homo sapiens GN=CTU1 PE=1 SV=1 - [CTU1_HUMAN]	181.377	12.93	1	3	3	4	RNA binding; catalytic activity; protein binding; nucleotide binding	cytoplasm; mitochondrion; cytosol	metabolic process	Pf01171	90353	0.937847	4	3.08691	0.930189	4	2.96437	0.923488	4	4.5786	1.02955	4	1.7839	0.859359	4	4.66765	0.964569	4	3.98184	0.916835	4	3.85513	0.942666	4	2.23422	1.01384	4	2.3771	348	36.4269	9.20264
Q9H0J9	Poly [ADP-ribose] polymerase 12 OS=Homo sapiens GN=PARP12 PE=1 SV=1 - [PAR12_HUMAN]	181.103	8.99	1	5	5	6	catalytic activity; metal ion binding; RNA binding	nucleus	metabolic process	Pf00644; Pf02825	64761	1.0645	6	10.9712	0.919755	6	10.2694	1.00612	6	4.87623	1.02817	6	2.13821	0.951815	6	5.42185	0.921288	6	10.3872	1.01097	6	12.1217	1.00305	6	11.2193	0.997605	6	11.3699	701	79.0131	8.51416
Q01664	Transcription factor AP-4 OS=Homo sapiens GN=TFAP4 PE=1 SV=2 - [TFAP4_HUMAN]	180.887	16.86	1	5	5	6	DNA binding; protein binding	nucleus	metabolic process; regulation of biological process; cell organization and biogenesis; response to stimulus	Pf00010	7023	0.990931	6	5.95611	0.987664	6	20.2363	0.803355	6	22.9374	0.983655	6	7.56735	1.03735	6	9.48762	1.05799	6	8.2698	1.06719	6	10.0728	0.863647	6	18.947	0.862952	6	18.9305	338	38.7018	5.87158
Q8N4L2	Type 2 phosphatidylinositol 4,5-bisphosphate 4-phosphatase OS=Homo sapiens GN=TMEM55A PE=1 SV=1 - [TM55A_HUMAN]	180.857	19.07	1	1	3	4	catalytic activity	vacuole; membrane; endosome	metabolic process	Pf09788	55529	1.12966	2	27.3707	1.04717	2	39.3696	1.07493	2	21.794	0.97297	2	15.5511	1.10375	2	38.8785	0.976422	2	19.428	1.09034	2	25.8092	0.892554	2	48.871	1.04314	2	15.2144	257	28.0623	8.67529
Q8TCY9	Up-regulator of cell proliferation OS=Homo sapiens GN=URGCP PE=1 SV=2 - [URGCP_HUMAN]	180.825	8.59	7	6	7	7	nucleotide binding	nucleus; cytoplasm		Pf04312	55665	0.911377	6	5.43704	0.884154	6	7.80657	0.946521	6	4.38459	1.01175	6	12.7151	0.903761	6	13.2127	0.977926	6	5.39056	0.898154	6	8.04719	1.02971	6	6.29428	0.945701	6	5.33764	931	104.921	6.41748
Q9BU61	NADH dehydrogenase [ubiquinone] 1 alpha subcomplex assembly factor 3 OS=Homo sapiens GN=NDUFAF3 PE=1 SV=1 - [NDUF3_HUMAN]	180.797	19.57	1	3	3	5	protein binding	nucleus; mitochondrion; membrane	cell organization and biogenesis	Pf04430	25915	0.950694	5	4.02609	0.836292	5	14.8996	0.946702	5	20.3773	0.877522	5	5.9664	0.719769	5	11.5454	0.950852	5	13.2799	0.907695	5	11.6207	0.759436	5	16.2376	0.897883	5	28.7066	184	20.3374	8.22119
Q8TAA9	Vang-like protein 1 OS=Homo sapiens GN=VANGL1 PE=1 SV=1 - [VANG1_HUMAN]	180.762	11.26	1	4	4	4	protein binding	membrane	development	Pf06638	81839	1.09319	4	2.22457	1.08991	4	13.1671	1.16192	4	3.30661	1.14381	4	10.9746	0.981628	4	7.74759	1.07165	4	8.15095	1.12333	4	1.70503	1.16148	4	7.38689	1.05726	4	12.8794	524	59.9372	8.80713
Q9BX63	Fanconi anemia group J protein OS=Homo sapiens GN=BRIP1 PE=1 SV=1 - [FANCJ_HUMAN]	180.724	3.92	1	4	4	5	nucleotide binding; DNA binding; catalytic activity; protein binding; metal ion binding	nucleus; cytoplasm; membrane	response to stimulus; metabolic process; regulation of biological process	Pf06733; Pf13307	83990	0.995553	5	8.05178	1.29655	5	19.2917	0.996508	5	14.5962	1.11455	5	4.68456	1.19361	5	1.38243	0.998881	5	17.2449	0.971351	5	7.84198	0.921712	5	13.4218	0.995823	5	5.98214	1249	140.789	6.91748
Q96FL8	Multidrug and toxin extrusion protein 1 OS=Homo sapiens GN=SLC47A1 PE=1 SV=1 - [S47A1_HUMAN]	180.663	8.07	1	4	4	6	transporter activity	membrane	transport	Pf01554	55244	0.912689	5	1.4237	0.890355	5	2.3099	0.939571	5	5.87891	0.940348	5	10.5069	0.866384	5	7.15395	0.972836	5	11.3876	0.95446	5	8.33428	0.788486	5	4.1425	0.953376	5	2.23385	570	61.8821	7.57666
O95081	Arf-GAP domain and FG repeat-containing protein 2 OS=Homo sapiens GN=AGFG2 PE=1 SV=2 - [AGFG2_HUMAN]	180.622	7.07	1	4	4	5	enzyme regulator activity; metal ion binding	membrane	regulation of biological process	Pf01412	3268	0.967658	5	6.35364	0.900163	5	8.15503	0.74279	5	3.90175	0.917759	5	7.75228	0.909952	5	23.0055	0.97982	5	11.8296	0.841203	5	2.49888	0.724392	5	13.9729	0.825811	5	4.50245	481	48.9323	9.11475
Q16762	Thiosulfate sulfurtransferase OS=Homo sapiens GN=TST PE=1 SV=4 - [THTR_HUMAN]	180.589	25.25	1	6	6	7	RNA binding; catalytic activity	mitochondrion; membrane; organelle lumen	metabolic process; cell differentiation; transport	Pf00581	7263	0.856964	7	11.9106	0.662938	7	11.3098	0.879172	7	20.458	0.914468	7	4.54596	0.680801	7	15.6814	0.924917	7	4.17441	0.869424	7	9.7839	0.833916	7	16.1659	0.926017	7	9.15205	297	33.4078	7.25439
Q92581	Sodium/hydrogen exchanger 6 OS=Homo sapiens GN=SLC9A6 PE=1 SV=2 - [SL9A6_HUMAN]	180.555	8.07	1	4	4	5	transporter activity	mitochondrion; endosome; membrane	transport; regulation of biological process; response to stimulus; cell growth; cell organization and biogenesis	Pf00999	10479	0.956367	4	10.2784	0.956317	4	6.64285	1.03746	4	12.5207	0.920746	4	8.46259	0.991437	4	17.0499	0.948769	4	13.1611	0.914083	4	7.60746	1.03493	4	8.00395	0.98977	4	11.7469	669	74.1139	6.48096
Q92503	SEC14-like protein 1 OS=Homo sapiens GN=SEC14L1 PE=1 SV=2 - [S14L1_HUMAN]	180.54	7.69	3	4	5	8		Golgi; membrane	transport	Pf00650; Pf03765; Pf04707; Pf13716	6397	0.982991	5	0.643996	1.13368	5	8.11999	1.01328	5	10.1748	1.02457	5	7.90743	1.11415	5	3.71224	1.05666	5	5.91012	1.07005	5	9.67969	0.955685	5	26.9378	1.01241	5	17.9408	715	81.1981	6.43018
Q92574	Hamartin OS=Homo sapiens GN=TSC1 PE=1 SV=2 - [TSC1_HUMAN]	180.493	5.84	1	6	6	6	catalytic activity; motor activity; protein binding; enzyme regulator activity	cytoplasm; cytosol; membrane; cytoskeleton	cell organization and biogenesis; regulation of biological process; metabolic process; transport; response to stimulus; cell differentiation	Pf00261; Pf01576; Pf02388; Pf02463; Pf03357; Pf04111; Pf04156; Pf04388; Pf04912; Pf05483; Pf05557; Pf07926; Pf08317; Pf10473; Pf12128; Pf12718; Pf12795; Pf13851; Pf13868; Pf14643; Pf14915; Pf14988	7248	1.05034	5	3.45321	1.01923	5	9.47697	1.01665	5	5.15238	0.975373	5	7.09351	0.962445	5	5.09716	1.00048	5	8.03668	1.04279	5	10.3421	0.976072	5	9.5294	0.993688	5	9.44058	1164	129.685	6.46826
Q9P2K6	Kelch-like protein 42 OS=Homo sapiens GN=KLHL42 PE=1 SV=2 - [KLH42_HUMAN]	180.44	8.71	1	3	3	4	catalytic activity; protein binding	cytoplasm; cytoskeleton	metabolic process; cell organization and biogenesis; regulation of biological process; cell division	Pf00651; Pf01344; Pf07707; Pf13415; Pf13418; Pf13854; Pf13964	57542	1.01998	4	4.31936	0.987473	4	8.05707	1.03164	4	0.346934	1.01039	4	6.4421	1.10172	4	10.6279	1.02943	4	5.48341	1.1172	4	0.971188	0.993828	4	10.1746	1.17999	4	5.1084	505	56.8314	5.74463
Q96AQ8	Mitochondrial calcium uniporter regulator 1 OS=Homo sapiens GN=MCUR1 PE=1 SV=1 - [MCUR1_HUMAN]	180.43	13.93	6	4	5	6	protein binding	mitochondrion; membrane	transport; cellular homeostasis	Pf07798	63933	0.897119	5	4.34277	0.880993	5	6.26376	0.989908	5	8.6827	0.918848	5	1.39663	0.884628	5	9.68635	0.960555	5	1.23683	0.849993	5	7.02634	0.930178	5	10.812	0.899853	5	14.3012	359	39.6691	9.62744
Q71SY5	Mediator of RNA polymerase II transcription subunit 25 OS=Homo sapiens GN=MED25 PE=1 SV=2 - [MED25_HUMAN]	180.363	4.15	1	1	2	3	protein binding	nucleus	regulation of biological process; metabolic process; cell death	Pf11232; Pf11235; Pf11265	81857	0.984784	2	9.22164	0.972668	2	15.6859	0.951977	2	15.105	1.02968	2	1.37344	0.94994	2	11.4492	0.984455	2	5.36118	0.96041	2	15.656	0.940564	2	18.3403	0.901075	2	14.4802	747	78.1214	8.33838
Q9BT25	HAUS augmin-like complex subunit 8 OS=Homo sapiens GN=HAUS8 PE=1 SV=3 - [HAUS8_HUMAN]	180.296	8.54	1	2	2	3		cytoplasm; cytoskeleton	cell organization and biogenesis; cell division		93323	1.07008	3	3.45349	1.22948	3	5.22409	1.07625	3	5.2319	1.10613	3	7.30623	1.11519	3	19.262	1.08656	3	4.96174	1.07286	3	8.19709	1.10245	3	0.178776	1.10313	3	2.19434	410	44.83	7.06396
Q8NDZ4	Deleted in autism protein 1 OS=Homo sapiens GN=C3orf58 PE=1 SV=1 - [DIA1_HUMAN]	180.183	10.47	1	4	4	6		membrane; extracellular; Golgi	regulation of biological process; cell proliferation	Pf12260	205428	1.06542	6	1.41281	1.4214	6	19.3103	1.20199	6	3.5094	1.18763	6	8.25523	1.26907	6	8.33903	0.939867	6	8.96939	1.14644	6	2.61282	1.29193	6	5.29432	1.15975	6	4.04758	430	49.4505	8.52881
Q9Y5Y0	Feline leukemia virus subgroup C receptor-related protein 1 OS=Homo sapiens GN=FLVCR1 PE=1 SV=1 - [FLVC1_HUMAN]	180.149	11.53	1	4	4	5	transporter activity; protein binding	mitochondrion; membrane	transport; cellular homeostasis; development; cell death; cell differentiation; regulation of biological process	Pf07690; Pf13347	28982	0.917294	5	2.70737	1.02022	5	8.9625	1.03361	5	14.8599	0.961802	5	8.90708	0.995282	5	27.354	0.900556	5	8.59683	1.05172	5	5.79511	0.973418	5	16.1628	0.906629	5	4.30752	555	59.8244	5.97314
Q9NUA8	Zinc finger and BTB domain-containing protein 40 OS=Homo sapiens GN=ZBTB40 PE=1 SV=4 - [ZBT40_HUMAN]	180.094	5.33	1	5	5	5	DNA binding; protein binding; metal ion binding	nucleus	metabolic process; regulation of biological process; response to stimulus	Pf00651; Pf13465	9923	0.942876	5	1.40609	1.06844	5	11.9349	1.02679	5	21.2262	1.06319	5	5.6249	0.892299	5	4.06382	1.05751	5	9.18138	0.965808	5	8.12621	0.927037	5	2.45317	1.0535	5	13.8521	1239	138.03	6.56592
O00124	UBX domain-containing protein 8 OS=Homo sapiens GN=UBXN8 PE=1 SV=2 - [UBXN8_HUMAN]	179.937	14.44	1	2	2	3	protein binding	endoplasmic reticulum; membrane	metabolic process	Pf00789	7993	1.05011	3	3.03315	0.908923	3	19.095	1.04735	3	14.7483	0.989455	3	8.20066	0.956741	3	18.1406	1.00719	3	6.69855	1.09368	3	11.555	1.02489	3	9.98481	1.14508	3	23.7807	270	30.522	7.78174
O43657	Tetraspanin-6 OS=Homo sapiens GN=TSPAN6 PE=1 SV=1 - [TSN6_HUMAN]	179.866	16.73	1	4	4	5	signal transducer activity; protein binding	membrane	regulation of biological process; response to stimulus	Pf00335	7105	0.924653	5	6.30889	1.10368	5	15.6191	1.02715	5	6.78927	1.03423	5	11.5855	1.08389	5	13.7015	0.992706	5	2.43712	0.983338	5	1.91531	1.02149	5	16.375	0.956014	5	11.0824	245	27.5451	8.104
Q5TA31	E3 ubiquitin-protein ligase RNF187 OS=Homo sapiens GN=RNF187 PE=1 SV=2 - [RN187_HUMAN]	179.8	15.74	1	2	2	3	catalytic activity; protein binding; metal ion binding	nucleus; cytoplasm	regulation of biological process; metabolic process	Pf00097; Pf13445; Pf15227	149603	0.982266	1		1.0119	1		0.933507	1		0.956634	1		0.899793	1		0.882377	1		1.05834	1		0.921689	1		1.02813	1		235	26.173	5.94775
Q3MII6	TBC1 domain family member 25 OS=Homo sapiens GN=TBC1D25 PE=1 SV=2 - [TBC25_HUMAN]	179.571	6.83	1	3	3	4	enzyme regulator activity; protein binding	cytoplasm; vacuole	metabolic process; regulation of biological process	Pf00566	4943	1.03878	4	10.0939	1.10656	4	18.3358	1.04872	4	2.65622	1.01382	4	2.41525	1.00299	4	6.24185	1.01729	4	5.52016	1.05818	4	10.4852	1.06407	4	13.1669	1.06721	4	6.35878	688	76.2786	6.16357
Q8WYA0	Intraflagellar transport protein 81 homolog OS=Homo sapiens GN=IFT81 PE=1 SV=1 - [IFT81_HUMAN]	179.503	9.32	2	5	6	6	protein binding		cell organization and biogenesis; development; regulation of biological process; cell differentiation; cellular component movement; transport	Pf10186	28981	1.05409	5	4.54403	1.00371	5	2.1383	0.850401	5	9.09805	0.977095	5	6.101	0.947643	5	7.97563	0.951865	5	4.68462	0.926228	5	5.18959	0.920677	5	12.0097	0.969841	5	4.78232	676	79.6956	8.82178
Q8NC44	Protein FAM134A OS=Homo sapiens GN=FAM134A PE=1 SV=3 - [F134A_HUMAN]	179.475	11.79	1	4	4	4		endoplasmic reticulum; membrane			79137	1.00148	4	10.7684	1.08982	4	9.8902	1.14002	4	16.5845	1.06381	4	5.42915	1.18395	4	5.36695	1.05605	4	16.3929	1.1652	4	10.567	1.32832	4	2.28804	1.07273	4	4.9211	543	57.7941	4.44971
P54198	Protein HIRA OS=Homo sapiens GN=HIRA PE=1 SV=2 - [HIRA_HUMAN]	179.091	5.31	1	5	5	5	protein binding	nucleus	cell differentiation; cell organization and biogenesis; metabolic process; regulation of biological process	Pf00400; Pf07569; Pf09453	7290	0.979763	5	4.51616	0.997121	5	9.64074	1.02027	5	14.4082	1.02938	5	11.8924	1.02707	5	1.31257	0.966912	5	6.07423	0.969809	5	6.83353	0.934614	5	13.2575	0.986994	5	2.48879	1017	111.764	8.07471
Q8N2K0	Monoacylglycerol lipase ABHD12 OS=Homo sapiens GN=ABHD12 PE=1 SV=2 - [ABD12_HUMAN]	178.711	12.56	1	5	5	5	catalytic activity	membrane	metabolic process; response to stimulus	Pf00326; Pf00561; Pf12695; Pf12697	26090	0.964015	5	2.38219	1.04492	5	13.4885	1.08869	5	6.88394	1.00132	5	3.44936	1.09497	5	6.33566	1.06462	5	3.84324	1.12167	5	11.4311	1.07609	5	3.60846	1.05302	5	6.35933	398	45.0682	8.646
Q6UX07	Dehydrogenase/reductase SDR family member 13 OS=Homo sapiens GN=DHRS13 PE=2 SV=1 - [DHR13_HUMAN]	178.61	10.88	1	4	4	4	nucleotide binding; catalytic activity	extracellular; membrane	metabolic process	Pf00106; Pf01370; Pf03435; Pf08659; Pf13460; Pf13561	147015	0.929331	4	5.56959	1.30232	4	8.88883	0.99943	4	8.08504	0.982608	4	4.95973	1.12772	4	4.94537	0.872624	4	19.0214	0.893703	4	10.1427	1.14411	4	3.60584	1.03637	4	6.07196	377	40.8232	7.69385
Q9Y4F3	Meiosis arrest female protein 1 OS=Homo sapiens GN=KIAA0430 PE=1 SV=6 - [MARF1_HUMAN]	178.592	3.39	1	6	6	6	nucleotide binding; RNA binding	membrane	metabolic process; response to stimulus; cell organization and biogenesis; regulation of biological process; cell differentiation	Pf00076; Pf01936; Pf11608; Pf12872; Pf13893; Pf14259	9665	1.0204	6	9.63295	0.966062	6	10.9779	1.01285	6	22.8067	1.07498	6	8.85844	1.03075	6	13.4849	0.979584	6	10.6183	1.00315	6	18.3376	1.11354	6	8.97409	1.05855	6	3.41935	1742	192.737	7.86963
Q9BVS5	tRNA (adenine(58)-N(1))-methyltransferase, mitochondrial OS=Homo sapiens GN=TRMT61B PE=1 SV=2 - [TR61B_HUMAN]	178.576	14.47	1	5	5	5	protein binding; catalytic activity	mitochondrion	metabolic process; cell organization and biogenesis	Pf08704	55006	0.957826	5	16.17	0.537593	5	19.6575	0.9933	5	13.8942	0.852378	5	4.07983	0.57135	5	16.6921	0.927487	5	2.63146	0.880618	5	3.66381	0.753275	5	16.8011	0.879235	5	5.82482	477	52.9317	6.62451
Q6JQN1	Acyl-CoA dehydrogenase family member 10 OS=Homo sapiens GN=ACAD10 PE=1 SV=1 - [ACD10_HUMAN]	178.227	5.95	1	4	4	4	catalytic activity; nucleotide binding	mitochondrion	metabolic process	Pf00441; Pf00702; Pf01163; Pf01636; Pf02770; Pf02771; Pf08028; Pf13242; Pf13419	80724	1.06785	4	15.0214	0.987186	4	15.4094	1.04361	4	8.85307	0.992745	4	11.8627	1.07544	4	13.8594	1.04726	4	8.22299	1.17088	4	19.741	1.1154	4	17.9648	1.12833	4	15.2681	1059	118.758	8.06006
Q9P227	Rho GTPase-activating protein 23 OS=Homo sapiens GN=ARHGAP23 PE=1 SV=2 - [RHG23_HUMAN]	178.129	3.96	3	2	4	5	enzyme regulator activity; protein binding	cytosol	regulation of biological process; response to stimulus	Pf00169; Pf00595; Pf00620; Pf13180; Pf15410	57636	0.950804	3	15.0561	1.00721	3	1.39473	0.799001	3	1.76009	1.0383	3	2.78892	1.00332	3	5.24463	0.949756	3	3.03801	0.90105	3	1.44554	0.856035	3	26.6727	0.924922	3	0.745756	1491	162.092	9.18799
Q969R5	Lethal(3)malignant brain tumor-like protein 2 OS=Homo sapiens GN=L3MBTL2 PE=1 SV=1 - [LMBL2_HUMAN]	177.977	7.38	1	4	4	4	protein binding; metal ion binding	nucleus	metabolic process; regulation of biological process; cell organization and biogenesis	Pf02820	83746	1.0997	4	5.30308	0.906842	4	10.9432	0.993312	4	12.3511	1.00573	4	4.43905	0.932946	4	6.47863	1.01639	4	9.67679	1.03936	4	13.2129	0.926107	4	3.99373	1.09631	4	5.31833	705	79.0595	6.84424
Q92963	GTP-binding protein Rit1 OS=Homo sapiens GN=RIT1 PE=1 SV=1 - [RIT1_HUMAN]	177.907	21	1	3	3	4	nucleotide binding; catalytic activity; protein binding	membrane	metabolic process; transport; regulation of biological process; response to stimulus	Pf00025; Pf00071; Pf08477	6016	1.1872	4	4.46363	1.19722	4	9.5524	1.61999	4	20.2204	1.09303	4	1.01878	1.20028	4	4.61844	1.21753	4	7.51895	1.12892	4	13.443	1.36226	4	14.2582	1.24555	4	12.0149	219	25.1288	9.1001
P42684	Abelson tyrosine-protein kinase 2 OS=Homo sapiens GN=ABL2 PE=1 SV=1 - [ABL2_HUMAN]	177.633	3.64	1	3	4	5	nucleotide binding; metal ion binding; protein binding; catalytic activity; enzyme regulator activity	cytoplasm; cytosol; cytoskeleton	metabolic process; transport; cell organization and biogenesis; regulation of biological process; response to stimulus; cellular homeostasis; cellular component movement; cell differentiation; defense response	Pf00017; Pf00018; Pf00069; Pf07653; Pf07714; Pf08239; Pf08919; Pf12913; Pf14604	27	0.978621	4	2.45204	0.968778	4	4.76119	0.880754	4	13.1909	0.902053	4	6.00727	0.95809	4	6.57442	1.01348	4	7.75248	0.895643	4	1.9192	0.945118	4	13.9766	0.991086	4	10.3158	1182	128.263	8.07471
Q9NV96	Cell cycle control protein 50A OS=Homo sapiens GN=TMEM30A PE=1 SV=1 - [CC50A_HUMAN]	177.56	14.13	1	4	4	4	protein binding	endoplasmic reticulum; Golgi; membrane	transport; regulation of biological process; cell organization and biogenesis	Pf03381	55754	1.01883	4	1.82554	1.01077	4	24.5264	0.948621	4	19.9022	0.963333	4	3.18487	0.969606	4	11.93	1.0172	4	5.0787	0.964416	4	1.46281	0.940932	4	19.7463	1.02339	4	12.3003	361	40.6576	8.5874
Q9P0K8	Forkhead box protein J2 OS=Homo sapiens GN=FOXJ2 PE=1 SV=1 - [FOXJ2_HUMAN]	177.467	8.71	1	3	3	4	DNA binding; protein binding	nucleus	metabolic process; regulation of biological process; cell differentiation	Pf00250	55810	1.05487	4	4.87236	1.04527	4	19.4324	0.935013	4	30.5481	1.03988	4	4.96309	0.9659	4	17.2058	0.935897	4	4.01942	0.98605	4	12.3362	0.964102	4	20.4785	1.00337	4	11.9563	574	62.3559	6.69775
Q96C01	Protein FAM136A OS=Homo sapiens GN=FAM136A PE=1 SV=1 - [F136A_HUMAN]	177.372	32.61	1	4	4	5		cytoplasm; mitochondrion		Pf05811	84908	0.944804	5	14.5152	0.769165	5	8.98981	0.785084	5	1.24679	0.897123	5	9.497	0.675887	5	15.484	0.869664	5	11.2122	0.927691	5	8.03602	0.766076	5	5.68294	0.824896	5	19.8629	138	15.6307	7.60596
O75751	Solute carrier family 22 member 3 OS=Homo sapiens GN=SLC22A3 PE=1 SV=1 - [S22A3_HUMAN]	177.108	4.14	1	2	2	4	transporter activity; protein binding	membrane	transport; metabolic process	Pf00083; Pf07690	6581	0.999086	4	4.63898	0.967557	4	3.97366	0.912696	4	7.41906	0.913136	4	3.56305	0.973193	4	3.87361	0.942814	4	12.9397	0.884161	4	5.40643	0.842301	4	9.68024	0.990909	4	11.422	556	61.2403	8.57275
Q8IXW5	Putative RNA polymerase II subunit B1 CTD phosphatase RPAP2 OS=Homo sapiens GN=RPAP2 PE=1 SV=1 - [RPAP2_HUMAN]	177.085	8.01	1	4	4	4	catalytic activity; metal ion binding	nucleus; cytoplasm	metabolic process; regulation of biological process	Pf04181	79871	1.00109	4	10.845	0.894761	4	9.23035	0.896227	4	14.2686	0.97363	4	11.0045	0.774812	4	7.9815	0.947703	4	13.1017	0.831124	4	1.89494	0.94365	4	6.3897	0.974013	4	12.3457	612	69.4657	7.78174
Q9GZP9	Derlin-2 OS=Homo sapiens GN=DERL2 PE=1 SV=1 - [DERL2_HUMAN]	176.854	17.15	1	3	3	5	protein binding	endosome; endoplasmic reticulum; membrane	response to stimulus; regulation of biological process; metabolic process; transport	Pf04511	51009	1.09402	5	5.26182	1.06869	5	9.34116	1.23868	5	7.31899	1.04132	5	6.09915	1.12225	5	7.33446	1.11965	5	10.4684	1.09359	5	18.8305	1.07975	5	9.02438	1.12882	5	8.58813	239	27.5493	7.28369
Q16890	Tumor protein D53 OS=Homo sapiens GN=TPD52L1 PE=1 SV=1 - [TPD53_HUMAN]	176.737	19.61	1	3	4	4	protein binding; enzyme regulator activity	cytoplasm	metabolic process; regulation of biological process	Pf04201	7164	1.01955	3	7.15859	0.805938	3	0.381893	0.801111	3	3.35845	0.866326	3	3.00693	0.906182	3	6.38956	0.928555	3	9.56271	0.84743	3	4.9615	0.97387	3	9.09994	0.850512	3	1.72256	204	22.4351	5.61768
Q6GMV2	SET and MYND domain-containing protein 5 OS=Homo sapiens GN=SMYD5 PE=1 SV=2 - [SMYD5_HUMAN]	176.666	13.88	1	6	6	6	catalytic activity; protein binding; metal ion binding		metabolic process	Pf00856	10322	0.872035	6	13.2639	0.810939	6	10.1095	0.899562	6	14.5076	0.910233	6	10.6541	0.909436	6	20.3973	1.01853	6	9.59331	0.991528	6	14.0883	0.9116	6	15.7108	0.924825	6	10.578	418	47.3099	5.04639
Q96LB3	Intraflagellar transport protein 74 homolog OS=Homo sapiens GN=IFT74 PE=1 SV=1 - [IFT74_HUMAN]	176.661	8.5	1	5	5	6	protein binding; transporter activity	nucleus; cytoplasm	cell organization and biogenesis; metabolic process; regulation of biological process; response to stimulus; transport; cellular component movement	Pf05622; Pf11262; Pf13514	80173	1.01353	4	1.7315	0.930897	4	4.23949	0.928391	4	0.348685	1.01295	4	0.961938	0.897051	4	6.72483	0.936011	4	2.58921	0.927618	4	10.8347	0.880393	4	6.30356	1.01821	4	13.4931	600	69.1961	5.99854
Q6IEG0	U11/U12 small nuclear ribonucleoprotein 48 kDa protein OS=Homo sapiens GN=SNRNP48 PE=1 SV=2 - [SNR48_HUMAN]	176.635	15.63	1	4	4	4	metal ion binding	nucleus; spliceosomal complex; cytoplasm	metabolic process	Pf05253	154007	1.03433	4	7.99452	0.876033	4	15.2881	1.00774	4	4.74549	1.01046	4	4.97596	0.94861	4	12.6499	1.02886	4	8.58865	1.07517	4	9.12264	0.982462	4	2.96591	1.04488	4	3.99391	339	39.9408	6.94678
O60346	PH domain leucine-rich repeat-containing protein phosphatase 1 OS=Homo sapiens GN=PHLPP1 PE=1 SV=3 - [PHLP1_HUMAN]	176.624	2.97	7	4	5	7	catalytic activity; protein binding; metal ion binding	nucleus; cytoplasm; cytosol; membrane	cell death; regulation of biological process; response to stimulus; metabolic process; defense response	Pf00169; Pf00481; Pf12799; Pf13855	23239	0.970719	4	7.84789	1.12516	4	10.032	1.01102	4	6.76838	0.932412	4	9.1286	1.0823	4	6.67596	0.908691	4	5.04997	0.975554	4	13.129	0.982193	4	7.19863	1.06767	4	12.0918	1717	184.556	6.27783
Q5T0W9	Protein FAM83B OS=Homo sapiens GN=FAM83B PE=1 SV=1 - [FA83B_HUMAN]	176.595	3.56	1	3	3	4				Pf07894; Pf13091	222584	1.07957	4	4.75562	1.21628	4	11.9777	1.02772	4	6.65812	1.11868	4	7.86912	1.09496	4	5.02983	0.852436	4	7.64782	0.856777	4	11.821	1.18354	4	10.7862	1.17102	4	6.87079	1011	114.729	8.96826
Q9H8G2	Caspase activity and apoptosis inhibitor 1 OS=Homo sapiens GN=CAAP1 PE=1 SV=2 - [CAAP1_HUMAN]	176.468	18.84	1	4	4	4			cell death	Pf15335	79886	1.02201	4	5.91146	1.00218	4	5.7194	1.01318	4	4.95355	0.98637	4	4.01143	1.12947	4	13.3618	0.908716	4	6.64436	1.11344	4	4.68873	1.05165	4	12.1294	0.989688	4	10.0464	361	38.3438	4.71631
P68402	Platelet-activating factor acetylhydrolase IB subunit beta OS=Homo sapiens GN=PAFAH1B2 PE=1 SV=1 - [PA1B2_HUMAN]	176.382	24.02	2	3	4	4	catalytic activity; protein binding	cytoplasm; cytosol; membrane	metabolic process; regulation of biological process	Pf00657; Pf13472	5049	1.06238	2	10.743	1.16342	2	3.11588	1.00822	2	20.7645	1.0253	2	9.04722	1.01935	2	10.5915	0.950934	2	5.11826	0.903142	2	17.5125	0.971909	2	4.21059	0.996081	2	11.2586	229	25.5531	5.92236
Q9HBL8	NmrA-like family domain-containing protein 1 OS=Homo sapiens GN=NMRAL1 PE=1 SV=1 - [NMRL1_HUMAN]	176.27	18.06	1	5	5	5	nucleotide binding; catalytic activity	nucleus; cytoplasm	transport; metabolic process	Pf00106; Pf02254; Pf05368; Pf13460	57407	1.16409	5	32.8803	1.1874	5	8.45042	1.1978	5	17.7325	1.29738	5	8.8433	1.18232	5	1.91909	1.10911	5	6.75952	1.1671	5	8.511	1.21806	5	3.63834	1.16226	5	4.5298	299	33.3233	7.51807
Q9UKB1	F-box/WD repeat-containing protein 11 OS=Homo sapiens GN=FBXW11 PE=1 SV=1 - [FBW1B_HUMAN]	176.257	6.27	2	3	3	4	catalytic activity; protein binding	nucleus; cytoplasm; cytosol	metabolic process; regulation of biological process; response to stimulus; defense response	Pf00400; Pf00646; Pf08801; Pf12125; Pf12937	23291	0.922868	4	13.9702	0.887573	4	11.5117	0.969346	4	15.7972	0.916218	4	6.90916	0.795606	4	26.218	0.974118	4	8.58243	0.957388	4	4.384	0.899696	4	11.3991	1.01999	4	9.71153	542	62.0512	7.12256
Q9P2X3	Protein IMPACT OS=Homo sapiens GN=IMPACT PE=1 SV=2 - [IMPCT_HUMAN]	176.217	12.81	1	3	3	4	protein binding	cytoplasm	regulation of biological process	Pf01205; Pf05773	55364	1.02898	4	20.2726	0.945166	4	8.52251	0.972677	4	11.3612	0.966469	4	3.43418	0.939568	4	11.1495	1.02623	4	12.6118	1.08323	4	4.0896	0.955102	4	13.9227	1.0977	4	10.667	320	36.4532	4.97021
O95900	Probable tRNA pseudouridine synthase 2 OS=Homo sapiens GN=TRUB2 PE=1 SV=1 - [TRUB2_HUMAN]	176.212	16.92	1	4	4	4	RNA binding; catalytic activity	cytoplasm	metabolic process	Pf01509	26995	1.00371	4	5.92936	0.770032	4	13.4513	0.834485	4	11.1442	0.937135	4	8.65898	0.776603	4	24.9683	1.00082	4	2.17763	0.894264	4	6.21086	0.781346	4	15.9733	0.892545	4	9.25756	331	36.6713	8.98291
Q8N138	ORM1-like protein 3 OS=Homo sapiens GN=ORMDL3 PE=1 SV=1 - [ORML3_HUMAN]	176.063	22.22	1	2	3	4	protein binding	endoplasmic reticulum; membrane	metabolic process; cellular homeostasis	Pf04061	94103	1.03125	1		1.05993	1		1.17908	1		1.93786	1		1.2082	1		1.7229	1		1.27604	1		1.26522	1		1.54674	1		153	17.4833	9.64209
Q14CN4	Keratin, type II cytoskeletal 72 OS=Homo sapiens GN=KRT72 PE=1 SV=2 - [K2C72_HUMAN]	176.014	9	4	2	6	7	catalytic activity; motor activity; structural molecule activity; protein binding	cytoplasm	cell organization and biogenesis	Pf00038; Pf05622; Pf08614; Pf12128; Pf13514	140807	0.890126	1		1.39146	1		1.27106	1		0.819598	1		0.956914	1		0.84268	1		0.741043	1		0.813117	1		0.724612	1		511	55.8424	6.88818
Q9ULQ0	Striatin-interacting protein 2 OS=Homo sapiens GN=STRIP2 PE=1 SV=2 - [STRP2_HUMAN]	175.967	6.83	1	2	4	5		cytoplasm	cell organization and biogenesis; regulation of biological process; cellular component movement	Pf07923; Pf11882	57464	0.979294	2	6.72119	1.08361	2	18.847	1.0728	2	10.7208	1.04531	2	3.54746	1.26608	2	10.2261	0.908176	2	12.321	1.23359	2	2.66546	1.05104	2	4.78599	1.0476	2	12.8155	834	95.2986	5.90967
Q96RF0	Sorting nexin-18 OS=Homo sapiens GN=SNX18 PE=1 SV=2 - [SNX18_HUMAN]	175.906	7.8	1	4	4	5	protein binding	endosome; membrane	transport; cell organization and biogenesis; cell communication; regulation of biological process; cell division	Pf00018; Pf00787; Pf03894; Pf07653; Pf10456; Pf14604	112574	1.01457	5	3.00461	1.04215	5	8.89843	1.06742	5	7.68559	1.08539	5	5.07882	0.971578	5	2.13508	1.00779	5	8.52035	0.956143	5	6.32997	1.0556	5	7.3256	1.0895	5	7.74755	628	68.8512	5.68115
Q8N999	Uncharacterized protein C12orf29 OS=Homo sapiens GN=C12orf29 PE=1 SV=2 - [CL029_HUMAN]	175.88	13.23	1	4	4	5			cell differentiation		91298	0.985072	5	12.0715	0.879279	5	20.786	0.940258	5	13.4883	1.03363	5	6.04801	0.905709	5	19.6775	1.02683	5	3.61818	0.997301	5	10.1597	0.953022	5	9.05367	0.907557	5	10.8799	325	37.466	7.06396
Q9H4G4	Golgi-associated plant pathogenesis-related protein 1 OS=Homo sapiens GN=GLIPR2 PE=1 SV=3 - [GAPR1_HUMAN]	175.83	33.77	1	3	3	3	protein binding	membrane; extracellular; Golgi	regulation of biological process	Pf00188	152007	0.965084	3	1.47593	0.995215	3	10.4711	0.980847	3	11.6194	0.995962	3	3.37245	1.02683	3	3.1091	1.04682	3	0.962647	1.04065	3	0.793825	0.876905	3	7.47395	0.916824	3	0.782433	154	17.2075	9.40771
Q9P2T1	GMP reductase 2 OS=Homo sapiens GN=GMPR2 PE=1 SV=1 - [GMPR2_HUMAN]	175.811	11.78	2	5	5	6	catalytic activity; metal ion binding	cytosol	metabolic process	Pf00478; Pf01070	51292	0.890104	6	2.69697	0.910369	6	13.0922	0.988786	6	17.9223	0.943735	6	8.85359	0.881205	6	11.8782	1.01706	6	12.2453	0.979063	6	6.10433	0.980118	6	3.6072	0.906402	6	7.12361	348	37.85	7.2251
Q99735	Microsomal glutathione S-transferase 2 OS=Homo sapiens GN=MGST2 PE=1 SV=1 - [MGST2_HUMAN]	175.73	9.52	1	1	1	4	catalytic activity; antioxidant activity; enzyme regulator activity	cytoplasm; endoplasmic reticulum; membrane	metabolic process; response to stimulus; regulation of biological process	Pf01124	4258	0.998444	4	3.47775	1.12218	4	18.6804	1.24036	4	6.64687	0.979008	4	6.58583	1.00838	4	24.8665	1.02905	4	6.0611	1.07879	4	4.76577	1.04846	4	3.51634	0.966749	4	9.18955	147	16.6098	9.5542
Q9Y4G8	Rap guanine nucleotide exchange factor 2 OS=Homo sapiens GN=RAPGEF2 PE=1 SV=1 - [RPGF2_HUMAN]	175.695	3.14	1	2	4	4	signal transducer activity; enzyme regulator activity; metal ion binding; protein binding; nucleotide binding	cytoplasm; endosome; cytosol; membrane	metabolic process; regulation of biological process; response to stimulus; cellular component movement; development; cell organization and biogenesis; cell differentiation	Pf00027; Pf00595; Pf00617; Pf00618; Pf00788; Pf13180	9693	0.964716	2	3.74914	0.900613	2	4.59809	1.00477	2	8.30832	0.916398	2	3.23505	1.03294	2	9.11079	1.03491	2	4.33371	1.02647	2	8.4424	1.08332	2	4.36871	0.968952	2	2.05219	1499	167.313	6.66846
Q6P9B9	Integrator complex subunit 5 OS=Homo sapiens GN=INTS5 PE=1 SV=1 - [INT5_HUMAN]	175.59	6.77	1	4	4	5	protein binding	nucleus; membrane	metabolic process	Pf14837; Pf14838	80789	0.988525	5	2.15579	0.929901	5	20.7124	0.99785	5	9.26669	1.00898	5	6.60863	0.848063	5	6.01894	0.964171	5	0.923341	0.903084	5	16.6945	0.986577	5	4.74674	0.891859	5	18.0961	1019	107.927	7.04932
Q15532	Protein SSXT OS=Homo sapiens GN=SS18 PE=1 SV=3 - [SSXT_HUMAN]	175.565	9.57	1	3	3	4	protein binding	nucleus	cell organization and biogenesis; metabolic process; regulation of biological process; response to stimulus	Pf05030	6760	1.02706	3	2.53046	0.910024	3	30.0404	0.922311	3	1.46587	0.921631	3	0.967348	0.92583	3	6.84047	1.01014	3	7.84606	0.952443	3	5.59333	0.831984	3	0.791614	0.948823	3	7.29869	418	45.8992	6.45557
O95674	Phosphatidate cytidylyltransferase 2 OS=Homo sapiens GN=CDS2 PE=1 SV=1 - [CDS2_HUMAN]	175.47	6.97	1	2	2	3	catalytic activity	mitochondrion; membrane; endoplasmic reticulum	metabolic process	Pf01148	8760	0.925281	3	7.56801	1.07462	3	1.32696	1.14675	3	7.3905	0.987757	3	1.42706	1.06679	3	10.2048	0.985446	3	14.4774	1.10597	3	1.58015	1.02799	3	14.0851	1.07049	3	4.15682	445	51.3841	7.09326
Q9Y4D1	Disheveled-associated activator of morphogenesis 1 OS=Homo sapiens GN=DAAM1 PE=1 SV=2 - [DAAM1_HUMAN]	175.436	4.64	1	4	4	4	protein binding	cytoplasm; cytosol; membrane	regulation of biological process; response to stimulus; cell organization and biogenesis	Pf02181; Pf06367; Pf06371	23002	0.96366	4	4.10729	0.99911	4	3.31928	1.17622	4	4.89213	1.0088	4	10.2614	1.1973	4	1.93807	1.11331	4	3.26318	1.17853	4	4.75878	1.15205	4	6.49435	1.02543	4	8.39639	1078	123.396	7.2251
O43505	Beta-1,4-glucuronyltransferase 1 OS=Homo sapiens GN=B4GAT1 PE=1 SV=1 - [B4GA1_HUMAN]	175.407	9.16	1	2	2	3	catalytic activity; metal ion binding	membrane; Golgi	metabolic process; cellular component movement	Pf13896	11041	1.03191	3	7.38671	0.97616	3	4.01166	1.03459	3	2.46066	1.00898	3	10.3989	0.878179	3	0.67833	0.874665	3	2.91502	0.996437	3	6.11885	0.875892	3	9.76894	0.985414	3	5.95629	415	47.0889	7.1958
Q9NX20	39S ribosomal protein L16, mitochondrial OS=Homo sapiens GN=MRPL16 PE=1 SV=1 - [RM16_HUMAN]	175.4	21.51	1	4	4	5	structural molecule activity; RNA binding	mitochondrion; membrane; ribosome	metabolic process; cell organization and biogenesis	Pf00252	54948	0.922491	4	10.189	0.727355	4	7.5817	0.918594	4	3.89268	0.922995	4	8.75865	0.752498	4	9.84872	0.955915	4	4.23928	0.890555	4	9.42092	0.771544	4	9.25468	0.881908	4	8.72533	251	28.431	10.1255
P09758	Tumor-associated calcium signal transducer 2 OS=Homo sapiens GN=TACSTD2 PE=1 SV=3 - [TACD2_HUMAN]	175.357	8.05	1	2	2	4	receptor activity; protein binding	nucleus; cytosol; membrane	regulation of biological process; response to stimulus; cell proliferation	Pf00086	4070	0.965418	4	2.69488	1.11172	4	5.55965	1.1648	4	10.2184	0.946575	4	5.78209	1.26288	4	12.9268	1.05158	4	1.97569	1.08768	4	12.9299	1.2414	4	20.4716	1.0267	4	12.0763	323	35.6866	8.86572
P25445	Tumor necrosis factor receptor superfamily member 6 OS=Homo sapiens GN=FAS PE=1 SV=1 - [TNR6_HUMAN]	175.344	16.12	1	5	5	5	signal transducer activity; receptor activity; protein binding	extracellular; nucleus; cytoplasm; cytosol; membrane; cell surface	response to stimulus; cell organization and biogenesis; cell death; metabolic process; regulation of biological process	Pf00020; Pf00531	355	0.993065	5	8.87826	0.883899	5	10.279	1.06034	5	7.83401	0.919422	5	4.59871	0.94752	5	11.6789	1.01772	5	4.00748	0.945317	5	3.89616	0.953904	5	0.921752	1.00541	5	9.89888	335	37.708	7.94287
Q92560	Ubiquitin carboxyl-terminal hydrolase BAP1 OS=Homo sapiens GN=BAP1 PE=1 SV=2 - [BAP1_HUMAN]	175.259	4.25	1	3	3	5	catalytic activity; protein binding	nucleus; cytoplasm	regulation of biological process; metabolic process; cell organization and biogenesis	Pf01088	8314	1.01444	5	11.2842	0.944286	5	10.2007	1.21223	5	15.639	1.07389	5	5.92014	0.949557	5	5.38219	1.05094	5	13.4537	1.01205	5	12.0907	0.965812	5	16.5295	1.10478	5	7.49036	729	80.3121	6.84424
Q92871	Phosphomannomutase 1 OS=Homo sapiens GN=PMM1 PE=1 SV=2 - [PMM1_HUMAN]	175.205	21.76	1	4	5	5	catalytic activity; protein binding; metal ion binding	cytoplasm; cytosol	metabolic process	Pf03332; Pf08282	5372	1.01281	3	3.69439	0.967406	3	6.94787	1.11786	3	10.7129	1.10366	3	4.97357	0.967425	3	17.6652	0.998257	3	1.17943	1.14648	3	8.24835	1.193	3	7.2627	1.10469	3	3.81903	262	29.728	5.74463
Q9UGL1	Lysine-specific demethylase 5B OS=Homo sapiens GN=KDM5B PE=1 SV=3 - [KDM5B_HUMAN]	175.074	3.63	2	4	5	5	catalytic activity; DNA binding; protein binding; metal ion binding	nucleus; cytoplasm	cell organization and biogenesis; metabolic process; regulation of biological process	Pf00628; Pf01388; Pf02373; Pf02375; Pf02928; Pf08429	10765	1.01959	4	3.18247	1.58188	4	45.6932	1.0055	4	9.17668	1.1892	4	22.886	1.40997	4	26.978	1.01225	4	9.10698	1.10498	4	17.8184	0.977953	4	10.9733	0.992324	4	12.1256	1544	175.545	6.69775
Q8IWB9	Testis-expressed sequence 2 protein OS=Homo sapiens GN=TEX2 PE=1 SV=2 - [TEX2_HUMAN]	175.015	7.36	1	4	5	6		membrane	metabolic process; regulation of biological process; response to stimulus	Pf10296	55852	0.992679	5	9.66718	0.948431	5	17.6873	0.912229	5	15.4596	0.967903	5	9.06784	0.937359	5	1.66093	0.88183	5	16.0742	0.899871	5	6.57494	0.960912	5	12.3377	1.04721	5	18.9883	1127	125.224	6.01123
Q7L9L4	MOB kinase activator 1B OS=Homo sapiens GN=MOB1B PE=1 SV=3 - [MOB1B_HUMAN]	174.931	13.89	1	1	3	6	protein binding; enzyme regulator activity; metal ion binding	nucleus; cytoplasm; cytosol	regulation of biological process; response to stimulus; metabolic process	Pf03637	92597																												216	25.0746	6.72705
Q05932	Folylpolyglutamate synthase, mitochondrial OS=Homo sapiens GN=FPGS PE=1 SV=3 - [FOLC_HUMAN]	174.833	7.67	1	3	3	3	nucleotide binding; catalytic activity	cytoplasm; mitochondrion; membrane; organelle lumen; cytosol	metabolic process; response to stimulus	Pf02875	2356	0.908342	3	20.8467	0.856574	3	6.39746	0.95061	3	8.03989	0.906327	3	11.132	0.806397	3	8.03581	0.957391	3	9.95655	0.926106	3	11.2474	0.913292	3	2.49649	0.888286	3	6.17043	587	64.5683	7.94287
Q9HCM3	UPF0606 protein KIAA1549 OS=Homo sapiens GN=KIAA1549 PE=1 SV=4 - [K1549_HUMAN]	174.765	3.44	1	5	5	6		membrane		Pf09770; Pf12877	57670	1.01508	6	2.88483	1.14039	6	6.75516	1.18319	6	13.3194	1.04658	6	2.84892	1.13241	6	11.4024	1.06766	6	3.68723	1.12114	6	5.61287	1.08999	6	6.22655	1.12495	6	5.36837	1950	210.625	6.11279
Q9Y5J6	Mitochondrial import inner membrane translocase subunit Tim10 B OS=Homo sapiens GN=TIMM10B PE=1 SV=1 - [T10B_HUMAN]	174.758	48.54	1	3	3	5	metal ion binding	mitochondrion; membrane	transport; metabolic process; cell organization and biogenesis	Pf02953	26515	0.960007	4	0.277178	0.59246	4	13.8751	0.954838	4	11.4834	0.839911	4	6.48478	0.647212	4	7.00771	1.01932	4	1.60641	0.862436	4	10.8364	0.918798	4	3.20754	0.848767	4	5.12823	103	11.5787	7.43018
P55055	Oxysterols receptor LXR-beta OS=Homo sapiens GN=NR1H2 PE=1 SV=2 - [NR1H2_HUMAN]	174.547	5.87	2	2	2	4	DNA binding; receptor activity; signal transducer activity; protein binding; metal ion binding	nucleus; cytoplasm	regulation of biological process; metabolic process; response to stimulus	Pf00104; Pf00105	7376	1.02532	4	1.09379	0.879832	4	9.60084	1.01135	4	6.38988	1.01899	4	4.83054	0.996124	4	16.7129	1.01658	4	13.8125	0.99315	4	15.5459	1.01803	4	12.5561	1.01039	4	4.88065	460	50.9416	7.73779
P00846	ATP synthase subunit a OS=Homo sapiens GN=MT-ATP6 PE=1 SV=1 - [ATP6_HUMAN]	174.536	4.42	1	1	1	5	transporter activity; catalytic activity	mitochondrion; membrane	metabolic process; transport; response to stimulus	Pf00119	4508	0.955454	5	7.00076	0.704793	5	14.5947	0.940032	5	11.0137	0.921087	5	5.08097	0.76239	5	7.52839	0.974316	5	6.72497	0.921917	5	5.62533	0.883581	5	4.42191	0.945089	5	24.5917	226	24.8009	10.0962
P24386	Rab proteins geranylgeranyltransferase component A 1 OS=Homo sapiens GN=CHM PE=1 SV=3 - [RAE1_HUMAN]	174.473	5.97	1	4	4	4	catalytic activity; enzyme regulator activity; protein binding	cytoplasm; cytosol	cell organization and biogenesis; transport; metabolic process; regulation of biological process; response to stimulus	Pf00996; Pf12831; Pf13450	1121	0.866375	4	9.84791	0.861002	4	8.5	1.01509	4	7.28415	0.995968	4	2.56274	0.911016	4	9.15502	0.983801	4	8.8454	0.988617	4	7.80786	0.975573	4	12.9591	0.946852	4	10.8603	653	73.4286	4.75439
Q5VT66	Mitochondrial amidoxime-reducing component 1 OS=Homo sapiens GN=MARC1 PE=1 SV=1 - [MARC1_HUMAN]	174.402	17.51	1	4	5	5	catalytic activity; metal ion binding	mitochondrion; membrane	metabolic process; response to stimulus	Pf03473; Pf03476	64757	0.908351	4	27.2858	0.660961	4	52.9518	0.745681	4	33.3433	0.770804	4	19.8279	0.702568	4	36.1013	0.899492	4	28.5468	0.861639	4	29.1432	0.743427	4	33.8317	0.93328	4	35.6264	337	37.4755	8.88037
Q9BRD0	BUD13 homolog OS=Homo sapiens GN=BUD13 PE=1 SV=1 - [BUD13_HUMAN]	174.25	10.18	1	5	6	6	protein binding; RNA binding	nucleus	metabolic process; transport	Pf09736	84811	0.956035	5	4.03538	0.93619	5	5.35738	0.943785	5	9.9576	0.974175	5	4.95777	1.00199	5	6.4864	0.946649	5	10.5839	0.886559	5	10.256	0.951821	5	7.5546	0.918386	5	16.9282	619	70.4783	9.86182
Q96HE9	Proline-rich protein 11 OS=Homo sapiens GN=PRR11 PE=1 SV=1 - [PRR11_HUMAN]	174.164	15.28	1	4	4	5		nucleus; cytoplasm; membrane	regulation of biological process		55771	1.0283	5	1.69108	1.05644	5	2.27795	1.38	5	8.71317	1.00437	5	9.34235	1.16877	5	7.2694	1.15293	5	1.19635	1.14132	5	1.46682	1.09088	5	15.619	1.17382	5	7.8769	360	40.0596	10.1108
O14640	Segment polarity protein dishevelled homolog DVL-1 OS=Homo sapiens GN=DVL1 PE=1 SV=2 - [DVL1_HUMAN]	174.154	8.63	2	3	5	5	signal transducer activity; protein binding	cytoplasm; cytosol; membrane; cytoskeleton	regulation of biological process; metabolic process; response to stimulus; transport; development; cell organization and biogenesis; cellular component movement; cell growth	Pf00595; Pf00610; Pf00778; Pf12316	1855	1.0316	3	10.9434	1.05081	3	5.53648	1.13881	3	11.2646	1.1096	3	6.85645	1.06589	3	13.4564	1.09982	3	1.22898	1.12544	3	18.0679	1.08568	3	6.8817	1.03809	3	7.23482	695	75.1403	7.81104
P32321	Deoxycytidylate deaminase OS=Homo sapiens GN=DCTD PE=1 SV=2 - [DCTD_HUMAN]	174.046	29.21	1	4	4	5	catalytic activity; protein binding; metal ion binding	cytosol	metabolic process	Pf00383	1635	1.00389	5	5.27201	0.959902	5	15.5891	1.03158	5	15.9236	0.93765	5	7.15604	0.949604	5	9.49025	1.075	5	6.33081	0.985133	5	5.95022	1.07529	5	5.8426	0.929873	5	21.7978	178	20.0028	7.56201
Q6UWN8	Serine protease inhibitor Kazal-type 6 OS=Homo sapiens GN=SPINK6 PE=1 SV=1 - [ISK6_HUMAN]	173.93	20	1	1	1	3	enzyme regulator activity; protein binding	extracellular	regulation of biological process	Pf00050; Pf07648	404203	1.16323	3	3.12413	0.684522	3	0.388805	1.26976	3	23.522	1.11107	3	7.82622	1.04437	3	13.1731	1.02659	3	14.3172	1.21284	3	6.83682	0.78633	3	3.49308	1.1187	3	2.50087	80	8.57915	8.39697
Q7Z736	Pleckstrin homology domain-containing family H member 3 OS=Homo sapiens GN=PLEKHH3 PE=1 SV=2 - [PKHH3_HUMAN]	173.726	7.44	1	5	5	5	protein binding	cytoskeleton	regulation of biological process; response to stimulus	Pf00169; Pf00784	79990	1.0388	5	6.4373	1.08819	5	10.0184	1.01309	5	6.30721	1.06977	5	8.69333	0.989193	5	1.99986	1.09681	5	4.98492	0.976942	5	6.19244	1.03888	5	10.8857	1.20501	5	3.56378	793	85.2641	7.82568
Q9NWB6	Arginine and glutamate-rich protein 1 OS=Homo sapiens GN=ARGLU1 PE=1 SV=1 - [ARGL1_HUMAN]	173.725	13.92	1	5	5	7	protein binding	nucleus; mitochondrion	metabolic process; regulation of biological process	Pf15346	55082	0.81574	6	9.15862	0.673076	6	16.6908	0.925915	6	2.06297	0.778949	6	7.01386	1.08475	6	12.453	0.920431	6	9.95115	0.92199	6	9.19603	0.981923	6	7.88591	0.78962	6	12.1922	273	33.1968	10.3452
Q15773	Myeloid leukemia factor 2 OS=Homo sapiens GN=MLF2 PE=1 SV=1 - [MLF2_HUMAN]	173.664	20.16	1	4	4	5	protein binding	nucleus; cytoplasm; membrane	defense response; response to stimulus	Pf10248	8079	1.04181	4	2.8466	1.03466	4	3.42533	0.884673	4	1.81129	0.999636	4	2.15876	1.00525	4	6.01884	0.936354	4	5.83036	0.999115	4	5.79491	0.963446	4	7.79577	0.912143	4	2.9897	248	28.1292	6.90283
Q2M3G4	Protein Shroom1 OS=Homo sapiens GN=SHROOM1 PE=1 SV=1 - [SHRM1_HUMAN]	173.534	6.1	1	4	4	5	protein binding	cytoplasm; cytoskeleton	cell organization and biogenesis	Pf08687; Pf08688	134549	1.01751	5	6.34505	0.957298	5	17.2388	1.03981	5	8.69733	1.02208	5	14.7845	0.980705	5	6.02209	1.04913	5	2.49807	1.19173	5	34.7853	1.15756	5	6.92015	1.06896	5	8.07817	852	90.7301	6.15088
O43426	Synaptojanin-1 OS=Homo sapiens GN=SYNJ1 PE=1 SV=2 - [SYNJ1_HUMAN]	173.304	4.45	1	5	5	5	nucleotide binding; RNA binding; catalytic activity; protein binding	cytoplasm; cytosol	metabolic process; transport; response to stimulus; cell death; regulation of biological process; cell organization and biogenesis	Pf02383; Pf03372; Pf08952	8867	0.982644	5	1.11427	0.914086	5	17.2127	0.935971	5	4.64628	0.985799	5	12.1107	0.942971	5	9.37948	1.02504	5	12.6929	1.01014	5	9.54697	0.9538	5	11.3023	0.922195	5	13.4911	1573	172.995	7.41553
Q8IWB1	Inositol 1,4,5-trisphosphate receptor-interacting protein OS=Homo sapiens GN=ITPRIP PE=1 SV=1 - [IPRI_HUMAN]	173.285	8.96	1	4	4	4	enzyme regulator activity	membrane	regulation of biological process	Pf03281	85450	0.967283	4	8.79342	0.833829	4	11.4654	1.32176	4	17.8298	0.910121	4	13.9055	0.914708	4	4.92563	1.1359	4	3.36238	1.07311	4	7.72959	1.26691	4	22.6062	1.0296	4	4.86764	547	62.0194	5.88428
Q9H8S9	MOB kinase activator 1A OS=Homo sapiens GN=MOB1A PE=1 SV=4 - [MOB1A_HUMAN]	173.259	13.89	1	1	3	6	protein binding; metal ion binding	cytosol	regulation of biological process; response to stimulus	Pf03637	55233																												216	25.0636	6.94678
Q96EC8	Protein YIPF6 OS=Homo sapiens GN=YIPF6 PE=1 SV=2 - [YIPF6_HUMAN]	173.173	15.25	1	3	3	3	protein binding	endoplasmic reticulum; membrane		Pf04893	286451	0.971474	2	18.4765	1.03681	2	6.41337	1.05015	2	8.07133	0.990687	2	20.7	1.05602	2	16.1581	0.896905	2	5.33699	0.906475	2	0.828036	1.09503	2	29.2544	1.02163	2	16.2052	236	26.2387	5.64307
Q9P2Y5	UV radiation resistance-associated gene protein OS=Homo sapiens GN=UVRAG PE=1 SV=1 - [UVRAG_HUMAN]	173.114	7.58	1	4	4	5	protein binding	chromosome; cytoplasm; vacuole; endosome; endoplasmic reticulum	metabolic process; response to stimulus; transport; regulation of biological process; cell organization and biogenesis	Pf10186	7405	0.97205	5	3.30759	0.989106	5	10.8819	0.979136	5	19.4161	1.00095	5	1.66262	0.979264	5	4.60047	1.00025	5	12.245	0.939918	5	17.4642	1.01288	5	10.9504	0.981029	5	4.46204	699	78.1022	8.29443
Q86UD0	Suppressor APC domain-containing protein 2 OS=Homo sapiens GN=SAPCD2 PE=2 SV=2 - [SAPC2_HUMAN]	173.074	14.72	1	5	5	5		nucleus; cytoplasm		Pf11414	89958	1.02262	5	1.11189	1.12692	5	15.3412	1.10732	5	8.09085	1.06622	5	8.43952	1.16822	5	16.8696	1.12794	5	8.20895	1.12681	5	3.63638	0.940148	5	7.64144	1.00294	5	2.38508	394	42.6101	8.82178
Q5VIY5	Zinc finger protein 468 OS=Homo sapiens GN=ZNF468 PE=2 SV=1 - [ZN468_HUMAN]	172.91	6.32	6	2	3	4	DNA binding; metal ion binding	nucleus	metabolic process; regulation of biological process	Pf00096; Pf01352; Pf13465	90333	1.11932	1		0.778856	1		1.12424	1		1.10865	1		0.955336	1		1.04859	1		0.968742	1		1.03644	1		1.13686	1		522	60.5338	8.82178
Q9H6T0	Epithelial splicing regulatory protein 2 OS=Homo sapiens GN=ESRP2 PE=1 SV=1 - [ESRP2_HUMAN]	172.831	6.05	2	4	4	5	nucleotide binding; RNA binding	nucleus; cytoplasm; mitochondrion	metabolic process; regulation of biological process	Pf00076; Pf14259	80004	1.24692	5	6.85942	1.79389	5	17.662	1.05569	5	13.2811	1.17642	5	6.85645	1.36685	5	11.9914	1.02849	5	14.5249	1.15007	5	8.17603	1.28792	5	10.4349	1.0724	5	9.4271	727	78.3511	6.7124
Q9H0C5	BTB/POZ domain-containing protein 1 OS=Homo sapiens GN=BTBD1 PE=1 SV=1 - [BTBD1_HUMAN]	172.699	18.46	1	5	5	6	protein binding	cytoplasm	metabolic process	Pf00651; Pf07707; Pf08005	53339	1.04984	5	10.3419	0.915468	5	10.0456	1.04132	5	2.80511	0.964744	5	7.6386	0.977466	5	13.6057	1.02492	5	7.04501	0.990926	5	12.0765	0.970999	5	12.6158	0.910596	5	8.6031	482	52.7378	6.1001
O75503	Ceroid-lipofuscinosis neuronal protein 5 OS=Homo sapiens GN=CLN5 PE=1 SV=2 - [CLN5_HUMAN]	172.525	12.01	1	3	3	4	protein binding	vacuole; membrane; organelle lumen; endoplasmic reticulum; Golgi	metabolic process; cell organization and biogenesis; cellular homeostasis; cell death; cell differentiation	Pf15014	1203	1.01103	4	4.07053	1.11149	4	4.15803	1.00106	4	4.52969	1.06053	4	1.6664	0.995878	4	1.50501	1.0543	4	2.94683	1.10775	4	13.0941	0.922536	4	7.42259	1.09739	4	10.236	358	41.4696	7.40088
Q9NVA1	Ubiquinol-cytochrome-c reductase complex assembly factor 1 OS=Homo sapiens GN=UQCC1 PE=1 SV=3 - [UQCC1_HUMAN]	172.437	10.7	1	3	3	4	protein binding	mitochondrion; membrane	cell organization and biogenesis; regulation of biological process	Pf03981	55245	0.963944	4	5.65903	0.8809	4	16.5057	1.05477	4	9.90934	0.990256	4	3.32442	0.812096	4	1.04758	1.01825	4	10.1177	0.97419	4	10.5778	0.94746	4	7.67548	0.976619	4	5.90438	299	34.5776	8.90967
Q03393	6-pyruvoyl tetrahydrobiopterin synthase OS=Homo sapiens GN=PTS PE=1 SV=1 - [PTPS_HUMAN]	172.412	22.07	1	3	3	5	catalytic activity; protein binding; metal ion binding	cytoplasm; mitochondrion; cytosol	metabolic process; regulation of biological process	Pf01242	5805	1.06722	5	16.9095	1.08018	5	4.74697	1.17055	5	18.6161	1.08616	5	3.82087	0.991953	5	16.073	1.05903	5	9.80903	1.05214	5	21.2445	1.20912	5	18.6953	1.10459	5	9.63541	145	16.3752	6.68311
Q15004	PCNA-associated factor OS=Homo sapiens GN=KIAA0101 PE=1 SV=1 - [PAF15_HUMAN]	172.387	33.33	1	3	3	3	protein binding	nucleus; cytoplasm	metabolic process; response to stimulus; cell organization and biogenesis; regulation of biological process		9768	1.1215	3	7.45994	1.31373	3	15.8153	0.892848	3	1.23923	0.97643	3	5.5811	1.25521	3	3.09829	1.15476	3	9.64857	1.0444	3	2.32055	0.602052	3	23.8954	0.893786	3	15.9224	111	11.9792	9.83252
Q9HBH1	Peptide deformylase, mitochondrial OS=Homo sapiens GN=PDF PE=1 SV=1 - [DEFM_HUMAN]	172.124	22.22	1	4	4	5	metal ion binding; catalytic activity	mitochondrion	metabolic process; regulation of biological process	Pf01327	64146	0.921531	4	1.3525	0.806006	4	2.72706	1.03195	4	4.58207	0.950423	4	6.48948	0.839181	4	5.14974	0.965076	4	5.59457	0.976854	4	8.53815	1.03645	4	0.851089	1.03068	4	8.14482	243	26.996	9.15869
P61956	Small ubiquitin-related modifier 2 OS=Homo sapiens GN=SUMO2 PE=1 SV=3 - [SUMO2_HUMAN]	172.087	29.47	3	3	3	6	protein binding; catalytic activity; RNA binding	nucleus	metabolic process; regulation of biological process	Pf00240; Pf11976	6613	1.0233	4	4.32768	1.02052	4	3.47315	0.960192	4	5.02843	0.93902	4	9.14715	1.00739	4	3.21695	0.949407	4	8.1513	0.880059	4	11.0597	0.948819	4	3.69313	0.979297	4	7.98164	95	10.8644	5.50342
O95563	Mitochondrial pyruvate carrier 2 OS=Homo sapiens GN=MPC2 PE=1 SV=1 - [MPC2_HUMAN]	171.904	24.41	1	3	3	5	transporter activity	nucleus; mitochondrion; membrane	metabolic process; transport	Pf03650	25874	0.891839	5	3.97884	0.781895	5	18.9407	0.870766	5	12.8811	0.955765	5	11.108	0.720186	5	8.58849	1.06056	5	8.70628	0.890254	5	22.9745	0.942637	5	6.58207	0.936642	5	15.2348	127	14.2696	10.4331
Q9NPE3	H/ACA ribonucleoprotein complex subunit 3 OS=Homo sapiens GN=NOP10 PE=1 SV=1 - [NOP10_HUMAN]	171.84	32.81	1	2	2	5	protein binding; RNA binding	nucleus	metabolic process	Pf04135	55505	0.988195	5	2.35381	1.05304	5	3.46512	0.936347	5	10.5081	0.966086	5	2.73371	0.987428	5	12.3261	0.972428	5	13.5433	0.950127	5	7.68902	1.03392	5	4.62568	0.973506	5	12.4471	64	7.70097	9.99365
Q30201	Hereditary hemochromatosis protein OS=Homo sapiens GN=HFE PE=1 SV=1 - [HFE_HUMAN]	171.707	7.47	1	2	2	4	protein binding	cytoplasm; endosome; membrane	regulation of biological process; cell organization and biogenesis; transport; cellular homeostasis; response to stimulus; cell communication; metabolic process	Pf00129; Pf07654	3077	1.03832	4	3.63947	1.06477	4	14.4448	1.05852	4	7.3747	1.0406	4	2.82045	1.05008	4	10.0831	1.07496	4	7.40217	1.09655	4	9.50889	1.11216	4	7.44133	1.04764	4	4.28414	348	40.0824	6.59521
O95273	Cyclin-D1-binding protein 1 OS=Homo sapiens GN=CCNDBP1 PE=1 SV=2 - [CCDB1_HUMAN]	171.682	13.89	2	4	4	4	protein binding	nucleus; cytoplasm	regulation of biological process	Pf13324	23582	0.991941	3	4.28283	0.960231	3	27.2659	1.25166	3	0.971751	1.06204	3	5.79446	0.92224	3	27.5157	1.00719	3	4.98592	1.0584	3	1.84713	0.983829	3	29.3612	1.20827	3	23.2783	360	40.2365	4.81787
Q96DC7	Transmembrane and coiled-coil domain-containing protein 6 OS=Homo sapiens GN=TMCO6 PE=2 SV=2 - [TMCO6_HUMAN]	171.24	5.88	1	2	2	3	protein binding; transporter activity	nucleus; cytoplasm; membrane	transport		55374	0.987618	3	11.5992	1.03428	3	17.5809	1.20247	3	15.5143	1.14814	3	9.44632	0.98365	3	5.02232	0.955381	3	2.55388	1.03586	3	27.214	1.0898	3	25.5528	1.29004	3	2.05782	493	54.4078	5.80811
P52435	DNA-directed RNA polymerase II subunit RPB11-a OS=Homo sapiens GN=POLR2J PE=1 SV=1 - [RPB11_HUMAN]	171.013	23.93	3	2	2	5	catalytic activity; DNA binding; protein binding	nucleus	metabolic process; response to stimulus; regulation of biological process	Pf13656	5439	0.876452	3	10.5963	0.782931	3	14.9445	0.799986	3	2.12481	0.911685	3	18.0267	0.910952	3	18.8865	0.922701	3	10.5206	0.884589	3	5.58041	0.810507	3	6.80679	0.786962	3	8.68572	117	13.285	5.85889
Q8IY22	C-Maf-inducing protein OS=Homo sapiens GN=CMIP PE=1 SV=3 - [CMIP_HUMAN]	170.928	8.93	1	4	4	5	protein binding	nucleus; cytoplasm		Pf00169	80790	0.982427	4	7.46769	1.11819	4	12.1006	1.09891	4	4.06672	1.02439	4	10.928	1.20307	4	7.44702	1.01837	4	6.51601	1.05789	4	1.03012	0.975602	4	1.26863	0.970585	4	4.56149	773	86.2751	6.69775
Q7L1V2	Vacuolar fusion protein MON1 homolog B OS=Homo sapiens GN=MON1B PE=1 SV=1 - [MON1B_HUMAN]	170.857	11.15	1	3	3	3	protein binding		transport	Pf03164	22879	0.961125	3	4.68584	0.972615	3	5.71436	1.03957	3	1.25504	0.992418	3	0.439092	0.977443	3	5.10928	1.0189	3	10.3363	1.02222	3	4.25869	0.950728	3	9.54794	0.871898	3	0.783689	547	59.1803	6.29053
Q9Y2Z9	Ubiquinone biosynthesis monooxygenase COQ6 OS=Homo sapiens GN=COQ6 PE=1 SV=2 - [COQ6_HUMAN]	170.778	6.84	1	3	3	4	catalytic activity; nucleotide binding	mitochondrion; membrane; Golgi	metabolic process	Pf01494	51004	0.895212	4	4.0364	0.706625	4	12.7799	0.930507	4	5.13838	0.890386	4	9.36571	0.776639	4	9.85891	1.04692	4	8.31533	0.877512	4	0.983268	0.88975	4	9.89729	0.832512	4	5.99727	468	50.8378	7.29834
Q16790	Carbonic anhydrase 9 OS=Homo sapiens GN=CA9 PE=1 SV=2 - [CAH9_HUMAN]	170.77	12.64	1	3	3	3	catalytic activity; metal ion binding	nucleus; membrane	response to stimulus; metabolic process; transport; regulation of biological process	Pf00194	768	3.30859	3	38.8644	6.76087	3	75.6697	2.9846	3	10.4404	3.93755	3	38.7231	6.75321	3	95.6603	1.11743	3	16.913	3.63954	3	56.0168	4.39182	3	45.1396	3.26365	3	65.2148	459	49.6671	4.71631
Q6PML9	Zinc transporter 9 OS=Homo sapiens GN=SLC30A9 PE=1 SV=1 - [ZNT9_HUMAN]	170.578	10.74	1	5	5	6	nucleotide binding; transporter activity; protein binding	nucleus; cytoskeleton; membrane	metabolic process; response to stimulus; regulation of biological process; transport	Pf01545	10463	0.943998	6	9.69343	0.928481	6	14.4331	1.04712	6	2.20125	0.980361	6	13.5713	0.951519	6	10.5149	0.966484	6	11.1766	1.01398	6	4.29987	1.06544	6	16.5154	1.08095	6	22.4936	568	63.4748	8.32373
Q8TCU4	Alstrom syndrome protein 1 OS=Homo sapiens GN=ALMS1 PE=1 SV=3 - [ALMS1_HUMAN]	170.324	1.46	1	5	5	5	protein binding	nucleus; cytoplasm; cytosol; cytoskeleton	metabolic process; cell death; cell organization and biogenesis; transport; regulation of biological process; response to stimulus; cell differentiation; cell proliferation	Pf15309	7840	1.02989	5	6.14297	0.949217	5	9.89043	0.936803	5	8.20334	0.996665	5	11.9306	0.972063	5	7.80483	0.97519	5	2.57202	0.98495	5	7.23715	1.0525	5	12.4178	0.957252	5	8.97101	4167	460.683	6.27783
Q13214	Semaphorin-3B OS=Homo sapiens GN=SEMA3B PE=2 SV=1 - [SEM3B_HUMAN]	170.284	6.94	1	4	4	5	receptor activity; protein binding	extracellular; endoplasmic reticulum; membrane	cell communication; development; cellular component movement	Pf01403; Pf01437	7869	1.04895	5	1.45776	1.11765	5	1.86828	1.01985	5	8.1882	0.994784	5	2.56881	0.958085	5	7.02969	0.901796	5	6.5703	0.960386	5	5.8372	1.09784	5	4.19562	0.885539	5	9.03049	749	83.0693	8.90967
Q96HP4	Oxidoreductase NAD-binding domain-containing protein 1 OS=Homo sapiens GN=OXNAD1 PE=1 SV=1 - [OXND1_HUMAN]	170.255	18.27	1	4	4	4	catalytic activity	mitochondrion	metabolic process	Pf00175; Pf08030	92106	0.87273	4	5.59364	0.530892	4	11.3113	0.630242	4	14.5344	0.69239	4	7.56576	0.563885	4	13.0251	0.877035	4	7.01778	0.588191	4	7.62814	0.598691	4	9.5238	0.673289	4	5.04708	312	34.8322	8.36768
P56524	Histone deacetylase 4 OS=Homo sapiens GN=HDAC4 PE=1 SV=3 - [HDAC4_HUMAN]	170.249	5.35	2	5	5	5	protein binding; DNA binding; catalytic activity; nucleotide binding; metal ion binding	nucleus; cytoplasm; cytosol	regulation of biological process; cell organization and biogenesis; metabolic process; defense response; response to stimulus; cell differentiation	Pf00850; Pf02841; Pf09731; Pf12203; Pf12474; Pf13868	9759	0.955224	4	4.42923	0.97624	4	3.95274	1.01275	4	2.46236	0.9644	4	3.60376	0.929068	4	10.5209	0.98409	4	7.86994	1.00777	4	1.3646	1.03923	4	9.14648	1.051	4	1.0563	1084	118.966	6.96143
Q15311	RalA-binding protein 1 OS=Homo sapiens GN=RALBP1 PE=1 SV=3 - [RBP1_HUMAN]	170.047	7.48	1	6	6	7	enzyme regulator activity; protein binding; catalytic activity	cytosol; membrane	metabolic process; transport; response to stimulus; regulation of biological process	Pf00620	10928	1.08137	7	11.5416	1.03217	7	9.54009	1.12146	7	2.86861	1.02798	7	7.71056	0.970887	7	12.8378	1.00092	7	14.0398	0.977781	7	10.6436	1.09766	7	13.9422	0.986946	7	16.9878	655	76.0162	5.88428
Q96PM5	RING finger and CHY zinc finger domain-containing protein 1 OS=Homo sapiens GN=RCHY1 PE=1 SV=1 - [ZN363_HUMAN]	170.015	18.77	1	5	5	6	protein binding; catalytic activity; metal ion binding	nucleus; cytoplasm	metabolic process; response to stimulus; regulation of biological process	Pf05495; Pf13639; Pf13923; Pf14599	25898	1.02414	6	4.10986	0.815374	6	12.3981	0.956762	6	11.5911	0.955726	6	15.4305	0.876225	6	17.2177	1.12227	6	11.8216	1.00938	6	15.9978	0.94406	6	6.84036	0.90853	6	8.33884	261	30.0898	6.7124
Q9Y619	Mitochondrial ornithine transporter 1 OS=Homo sapiens GN=SLC25A15 PE=1 SV=1 - [ORNT1_HUMAN]	170.013	16.94	1	3	3	6	transporter activity	mitochondrion; membrane	metabolic process; transport	Pf00153	10166	0.935566	6	4.57732	0.768006	6	6.78876	1.01808	6	11.4815	0.953311	6	4.49111	0.794198	6	5.59868	1.0121	6	7.58968	0.906064	6	3.11071	0.949523	6	8.1911	0.980547	6	9.35935	301	32.7147	9.12939
Q9UNK9	Protein angel homolog 1 OS=Homo sapiens GN=ANGEL1 PE=2 SV=1 - [ANGE1_HUMAN]	169.931	7.76	1	3	3	4	protein binding	nucleus; endoplasmic reticulum; cytosol		Pf03372	23357	1.01722	4	7.20418	1.00305	4	17.2688	1.04438	4	8.91275	1.04529	4	5.60316	0.917968	4	27.4567	1.10385	4	6.79848	1.02033	4	4.90464	1.08182	4	8.55108	1.04297	4	9.89851	670	75.2269	4.81787
Q16560	U11/U12 small nuclear ribonucleoprotein 35 kDa protein OS=Homo sapiens GN=SNRNP35 PE=1 SV=1 - [U1SBP_HUMAN]	169.906	19.51	1	3	3	3	nucleotide binding; RNA binding	nucleus; spliceosomal complex	metabolic process	Pf00076; Pf13893; Pf14259	11066	1.12017	3	40.7631	0.964823	3	0.914046	1.08757	3	18.5566	1.31267	3	59.9225	1.22277	3	49.114	1.0494	3	13.3418	1.06598	3	23.7004	1.05466	3	37.0754	0.939763	3	8.5166	246	29.4324	9.86182
Q9P0J1	[Pyruvate dehydrogenase [acetyl-transferring]]-phosphatase 1, mitochondrial OS=Homo sapiens GN=PDP1 PE=1 SV=3 - [PDP1_HUMAN]	169.787	7.08	1	3	3	4	catalytic activity; metal ion binding; protein binding	mitochondrion; organelle lumen	metabolic process; regulation of biological process	Pf00481	54704	0.949147	4	3.29844	0.78592	4	16.1087	1.14416	4	6.90815	0.97113	4	14.9755	0.83931	4	12.1259	1.07243	4	5.72077	0.985049	4	4.81696	1.02828	4	10.5449	1.03534	4	2.66034	537	61.0156	6.66846
Q96GD4	Aurora kinase B OS=Homo sapiens GN=AURKB PE=1 SV=3 - [AURKB_HUMAN]	169.674	18.31	1	6	6	6	nucleotide binding; catalytic activity; protein binding; metal ion binding	chromosome; nucleus; cytoplasm; cytosol; cytoskeleton	regulation of biological process; metabolic process; cell organization and biogenesis; response to stimulus; cell proliferation; cell division	Pf00069; Pf07714	9212	1.02025	6	18.7209	0.876767	6	8.8687	1.80682	6	12.9571	0.976547	6	3.0583	1.02457	6	25.6757	1.12917	6	12.4424	1.13741	6	8.10551	0.978983	6	14.653	1.28336	6	4.64351	344	39.2856	9.29053
P21912	Succinate dehydrogenase [ubiquinone] iron-sulfur subunit, mitochondrial OS=Homo sapiens GN=SDHB PE=1 SV=3 - [SDHB_HUMAN]	169.509	24.29	1	7	7	7	protein binding; catalytic activity; metal ion binding	mitochondrion; membrane	metabolic process; transport	Pf13085; Pf13183; Pf13534	6390	0.955576	6	4.34285	0.988345	6	8.57599	0.905509	6	10.3271	0.926934	6	8.09823	0.881377	6	6.29379	0.89379	6	8.78547	0.890348	6	11.9888	0.663579	6	23.5914	0.967362	6	13.8836	280	31.6088	8.76318
Q8NDX5	Polyhomeotic-like protein 3 OS=Homo sapiens GN=PHC3 PE=1 SV=1 - [PHC3_HUMAN]	169.375	3.15	1	2	3	4	DNA binding; protein binding; metal ion binding	nucleus; cytoskeleton	development; metabolic process	Pf00536; Pf07647	80012	0.986863	2	7.07814	0.968093	2	6.41592	0.916636	2	6.73663	0.94638	2	3.60889	1.00149	2	8.70947	1.00439	2	10.4387	0.942766	2	10.6486	0.985661	2	6.53174	0.95221	2	7.22309	983	106.096	6.62451
Q15723	ETS-related transcription factor Elf-2 OS=Homo sapiens GN=ELF2 PE=1 SV=2 - [ELF2_HUMAN]	169.313	7.08	1	3	3	4	DNA binding; protein binding	nucleus; cytoplasm	metabolic process; regulation of biological process; cell differentiation	Pf00178; Pf12310	1998	1.08624	4	7.74552	1.13331	4	4.75063	0.829182	4	19.8805	1.03998	4	5.59289	1.0275	4	0.952208	1.00499	4	1.08327	0.948429	4	11.106	0.954813	4	12.6765	0.997594	4	5.42564	593	63.9267	6.56592
Q96GC5	39S ribosomal protein L48, mitochondrial OS=Homo sapiens GN=MRPL48 PE=1 SV=2 - [RM48_HUMAN]	169.213	6.13	1	1	1	3	structural molecule activity; protein binding	mitochondrion; membrane; ribosome	metabolic process; cell organization and biogenesis	Pf00338	51642	0.893054	3	1.84623	0.646129	3	17.8878	0.845002	3	1.66381	0.85169	3	1.70281	0.615757	3	2.11518	0.926004	3	0.430889	0.805117	3	10.1588	0.685291	3	0.992012	0.800246	3	0.298786	212	23.9198	8.98291
P47895	Aldehyde dehydrogenase family 1 member A3 OS=Homo sapiens GN=ALDH1A3 PE=1 SV=2 - [AL1A3_HUMAN]	169.081	10.74	2	3	6	6	catalytic activity; protein binding; nucleotide binding	cytoplasm; cytosol	metabolic process; response to stimulus; regulation of biological process	Pf00171	220	1.11483	3	4.42631	1.06848	3	12.1163	1.12552	3	8.791	0.966758	3	12.046	1.36529	3	7.05965	1.26106	3	9.87743	1.22697	3	6.65217	1.23222	3	14.0732	0.993401	3	20.8918	512	56.0728	7.25439
O14494	Lipid phosphate phosphohydrolase 1 OS=Homo sapiens GN=PPAP2A PE=1 SV=1 - [LPP1_HUMAN]	169.002	10.21	1	2	2	4	catalytic activity	membrane	metabolic process; regulation of biological process; response to stimulus; cellular component movement	Pf01569	8611	0.988376	4	3.11022	1.09317	4	9.44207	1.09329	4	2.15156	1.05663	4	4.67714	1.23031	4	5.82668	0.993375	4	7.51821	1.05997	4	6.69467	1.18719	4	1.8594	0.941733	4	3.36282	284	32.1354	7.97217
Q9BV19	Uncharacterized protein C1orf50 OS=Homo sapiens GN=C1orf50 PE=1 SV=2 - [CA050_HUMAN]	168.992	24.62	1	4	4	4	protein binding			Pf10504	79078	1.00387	4	2.60231	0.992932	4	17.9403	1.03612	4	7.1953	1.09689	4	13.7504	1.14422	4	8.77266	1.03079	4	10.0752	1.09369	4	4.27961	1.19051	4	9.04093	1.01057	4	18.1362	199	21.863	5.88428
Q8N4Q0	Zinc-binding alcohol dehydrogenase domain-containing protein 2 OS=Homo sapiens GN=ZADH2 PE=1 SV=1 - [ZADH2_HUMAN]	168.924	8.75	1	3	3	5	nucleotide binding; metal ion binding; catalytic activity	mitochondrion	metabolic process	Pf00107; Pf08240	284273	0.967354	5	10.0696	0.849622	5	3.02669	1.00051	5	22.4336	1.02881	5	1.61461	0.89654	5	12.3377	1.08184	5	5.69234	1.04243	5	3.1872	1.03824	5	8.42129	0.951285	5	8.85589	377	40.1148	8.17725
O95168	NADH dehydrogenase [ubiquinone] 1 beta subcomplex subunit 4 OS=Homo sapiens GN=NDUFB4 PE=1 SV=3 - [NDUB4_HUMAN]	168.907	21.71	1	2	2	3	catalytic activity	nucleus; mitochondrion; membrane	metabolic process; transport; response to stimulus	Pf07225	4710	0.954313	3	1.05671	0.716774	3	3.5766	0.903266	3	5.24852	0.94033	3	7.14648	0.755789	3	5.73097	0.913308	3	3.66011	0.889654	3	2.11813	0.749534	3	30.9805	0.936976	3	5.68766	129	15.1991	9.84717
Q9NZJ9	Diphosphoinositol polyphosphate phosphohydrolase 2 OS=Homo sapiens GN=NUDT4 PE=1 SV=2 - [NUDT4_HUMAN]	168.847	26.11	3	3	3	4	RNA binding; catalytic activity; protein binding; metal ion binding	cytoplasm; cytosol	metabolic process; regulation of biological process; response to stimulus; transport	Pf00293	11163	0.965189	4	2.24268	0.94623	4	8.57002	1.13033	4	17.0685	0.958133	4	12.857	0.97832	4	6.52424	1.03781	4	13.1925	0.968334	4	16.6177	1.0187	4	16.9095	1.0529	4	1.88278	180	20.2932	6.354
Q9BQP7	Mitochondrial genome maintenance exonuclease 1 OS=Homo sapiens GN=MGME1 PE=1 SV=1 - [MGME1_HUMAN]	168.768	16.86	1	5	5	6	catalytic activity	mitochondrion	cell organization and biogenesis; metabolic process; response to stimulus		92667	0.963569	5	6.74652	0.807255	5	21.6358	1.02162	5	9.72915	0.934768	5	2.51943	0.865422	5	10.6594	0.949278	5	2.76425	0.870638	5	7.25043	0.86555	5	21.3246	0.968395	5	8.65772	344	39.396	7.6792
Q8TAP8	Protein phosphatase 1 regulatory subunit 35 OS=Homo sapiens GN=PPP1R35 PE=1 SV=1 - [PPR35_HUMAN]	168.717	22.92	1	4	4	5	enzyme regulator activity; protein binding		regulation of biological process	Pf15503	221908	0.906237	5	3.06868	0.920027	5	5.88678	1.12285	5	2.90418	0.968979	5	7.3437	0.918754	5	2.51786	1.04448	5	1.26287	1.05523	5	19.7212	0.999448	5	11.2932	0.977408	5	6.47677	253	27.9356	8.67529
Q8IVF7	Formin-like protein 3 OS=Homo sapiens GN=FMNL3 PE=1 SV=3 - [FMNL3_HUMAN]	168.625	3.5	1	1	3	4	protein binding	cytoplasm; cytosol	cell organization and biogenesis; regulation of biological process; response to stimulus; cellular component movement	Pf02181; Pf06367; Pf06371	91010	0.96425	1		1.07281	1		0.961852	1		0.795193	1		1.08425	1		0.711071	1		1.40761	1		0.730941	1		0.791604	1		1028	117.139	6.65381
Q93073	Selenocysteine insertion sequence-binding protein 2-like OS=Homo sapiens GN=SECISBP2L PE=2 SV=3 - [SBP2L_HUMAN]	168.436	4.63	1	3	3	5	protein binding; RNA binding			Pf01248	9728	1.07882	5	5.097	0.930713	5	5.71508	1.029	5	6.29361	0.96868	5	18.529	1.00149	5	4.34268	1.04178	5	13.5959	0.983064	5	8.76482	0.9875	5	11.7195	1.06264	5	7.16146	1101	121.7	6.03662
P05204	Non-histone chromosomal protein HMG-17 OS=Homo sapiens GN=HMGN2 PE=1 SV=3 - [HMGN2_HUMAN]	168.416	28.89	1	3	3	5	DNA binding; protein binding; RNA binding	chromosome; nucleus; cytoplasm	cell organization and biogenesis; regulation of biological process		3151	0.865639	5	6.79753	0.788494	5	6.1448	0.8471	5	13.5204	0.720601	5	2.13965	0.97406	5	0.415649	0.707161	5	7.32385	0.949163	5	13.8129	0.863065	5	11.0963	0.782233	5	17.2841	90	9.38706	9.99365
Q9BV23	Monoacylglycerol lipase ABHD6 OS=Homo sapiens GN=ABHD6 PE=1 SV=1 - [ABHD6_HUMAN]	168.306	15.73	1	5	5	5	catalytic activity	mitochondrion; membrane	metabolic process; regulation of biological process	Pf00561; Pf12695; Pf12697	57406	1.04157	5	10.561	0.951745	5	5.84806	1.06239	5	1.90414	1.04189	5	5.54236	1.02316	5	5.67033	1.01054	5	4.35714	0.990862	5	2.90862	1.04704	5	9.32562	1.09635	5	1.14448	337	38.3057	8.41162
Q5NDL2	EGF domain-specific O-linked N-acetylglucosamine transferase OS=Homo sapiens GN=EOGT PE=1 SV=1 - [EOGT_HUMAN]	168.267	11.2	1	4	4	4	catalytic activity	endoplasmic reticulum; organelle lumen	metabolic process	Pf04577	285203	0.993333	4	3.84543	0.965236	4	9.38441	1.15884	4	3.00987	1.05653	4	3.76814	0.983971	4	20.0405	1.14178	4	5.15664	0.990661	4	14.6409	1.11625	4	2.06156	1.11697	4	0.818289	527	61.9708	7.04932
Q99958	Forkhead box protein C2 OS=Homo sapiens GN=FOXC2 PE=1 SV=1 - [FOXC2_HUMAN]	168.23	9.78	1	3	3	4	DNA binding; protein binding	nucleus	regulation of biological process; cell differentiation; metabolic process; response to stimulus; development; cell proliferation; cell organization and biogenesis	Pf00250	2303	1.02957	4	5.51709	1.06447	4	3.90136	1.29283	4	3.06842	1.07649	4	1.53326	1.12316	4	6.46973	1.2026	4	6.28575	1.26667	4	5.02151	1.30942	4	12.4372	1.21362	4	6.69968	501	53.6855	8.49951
Q9H490	Phosphatidylinositol glycan anchor biosynthesis class U protein OS=Homo sapiens GN=PIGU PE=1 SV=3 - [PIGU_HUMAN]	168.094	8.74	1	3	3	5	catalytic activity	endoplasmic reticulum; membrane	metabolic process; regulation of biological process	Pf06728	128869	0.996775	5	6.04191	1.04149	5	17.8822	1.03181	5	17.6046	1.03845	5	14.3007	1.02454	5	4.49863	0.966672	5	4.80045	0.997481	5	5.56718	1.03418	5	4.52591	0.995684	5	7.93756	435	50.0187	7.72314
P84101	Small EDRK-rich factor 2 OS=Homo sapiens GN=SERF2 PE=1 SV=1 - [SERF2_HUMAN]	168.032	32.2	1	4	4	7		nucleus; cytosol			10169	0.818227	6	10.5207	0.77778	6	11.8662	0.714532	6	22.0378	0.940504	6	6.51234	1.05617	6	10.7027	0.845695	6	8.43291	0.965471	6	8.57231	0.779978	6	22.9486	0.835311	6	7.64546	59	6.89564	10.4478
P56589	Peroxisomal biogenesis factor 3 OS=Homo sapiens GN=PEX3 PE=1 SV=1 - [PEX3_HUMAN]	168.027	11.26	1	3	3	4	protein binding; transporter activity	nucleus; membrane; endoplasmic reticulum; cytosol	regulation of biological process; transport; cell organization and biogenesis	Pf04882	8504	1.11052	4	4.66232	0.879315	4	7.86414	1.15918	4	13.1846	1.13379	4	10.7854	0.922016	4	11.2705	1.07025	4	0.908971	1.15928	4	2.35739	1.32064	4	9.18742	1.17923	4	13.4475	373	42.1129	8.14795
Q9H840	Gem-associated protein 7 OS=Homo sapiens GN=GEMIN7 PE=1 SV=1 - [GEMI7_HUMAN]	167.97	9.92	1	1	1	4	protein binding	nucleus; spliceosomal complex; cytoplasm; cytosol	cell organization and biogenesis; metabolic process	Pf11095	79760																												131	14.5276	7.40088
Q9P2K1	Coiled-coil and C2 domain-containing protein 2A OS=Homo sapiens GN=CC2D2A PE=1 SV=3 - [C2D2A_HUMAN]	167.877	2.9	1	4	5	6	protein binding	cytoplasm; cytosol; cytoskeleton	cell organization and biogenesis; regulation of biological process; response to stimulus	Pf15625	57545	0.935635	4	1.63763	0.798702	4	5.15614	0.900657	4	7.39362	0.809767	4	3.80646	0.908541	4	2.96135	0.976986	4	6.22213	0.883272	4	9.08375	0.813901	4	4.77929	0.984528	4	4.01477	1620	186.07	6.7417
Q9Y580	RNA-binding protein 7 OS=Homo sapiens GN=RBM7 PE=1 SV=1 - [RBM7_HUMAN]	167.7	16.54	1	4	4	5	nucleotide binding; RNA binding	nucleus	cell organization and biogenesis	Pf00076; Pf13893; Pf14259	10179	0.99193	5	3.62707	1.03191	5	12.0197	0.934408	5	15.9123	1.02753	5	4.25434	1.01224	5	3.45652	1.00129	5	7.51349	0.983642	5	6.71867	0.976611	5	7.14847	0.911645	5	7.62567	266	30.4847	9.56885
Q9UL33	Trafficking protein particle complex subunit 2-like protein OS=Homo sapiens GN=TRAPPC2L PE=1 SV=1 - [TPC2L_HUMAN]	167.631	28.57	2	3	4	5	protein binding	cytoplasm; endoplasmic reticulum; Golgi	transport	Pf04099; Pf04628	51693	1.00386	4	2.47124	0.991037	4	4.15993	0.958913	4	7.91715	0.96031	4	1.90837	0.931823	4	8.29033	0.976799	4	2.16453	0.932496	4	8.94654	0.939171	4	7.57576	0.988016	4	12.9907	140	16.1349	6.771
Q9C005	Protein dpy-30 homolog OS=Homo sapiens GN=DPY30 PE=1 SV=1 - [DPY30_HUMAN]	167.196	76.77	1	4	4	7	protein binding	nucleus; Golgi	cell organization and biogenesis; metabolic process; regulation of biological process; transport	Pf05186	84661	0.915797	3	7.60263	0.990131	3	3.17831	0.817915	3	4.63414	1.04037	3	6.30389	0.840288	3	0.105584	0.866716	3	22.8294	0.773046	3	33.045	0.866164	3	20.8791	0.978491	3	8.08192	99	11.2428	4.88135
Q10571	Probable tumor suppressor protein MN1 OS=Homo sapiens GN=MN1 PE=1 SV=3 - [MN1_HUMAN]	167.16	3.33	1	3	3	3					4330	1.00878	3	4.51418	1.43716	3	6.42676	0.905778	3	7.00286	0.997529	3	9.15305	1.35218	3	9.7971	0.980139	3	1.561	0.869475	3	14.026	0.815705	3	1.45659	1.15519	3	1.08834	1320	135.917	6.7124
P05452	Tetranectin OS=Homo sapiens GN=CLEC3B PE=1 SV=3 - [TETN_HUMAN]	167.11	17.33	1	2	2	2	metal ion binding; protein binding	extracellular; cytoplasm	regulation of biological process; response to stimulus	Pf00059	7123	1.09545	2	0.767199	1.66557	2	35.1051	2.38257	2	15.2967	1.04591	2	1.84787	1.42302	2	6.81663	1.06982	2	18.6939	1.08853	2	11.3351	1.58795	2	13.2413	1.14508	2	1.49474	202	22.5223	5.66846
O00712	Nuclear factor 1 B-type OS=Homo sapiens GN=NFIB PE=1 SV=2 - [NFIB_HUMAN]	167.086	15	1	3	5	5	DNA binding	nucleus	regulation of biological process; cell differentiation; metabolic process; cell organization and biogenesis; cellular component movement	Pf00859; Pf03165; Pf10524; Pf15362	4781	1.01595	3	4.63423	0.932311	3	15.1517	0.777295	3	17.6303	0.890681	3	3.39716	0.805405	3	2.29572	0.869396	3	11.5215	0.860743	3	15.1851	0.78742	3	19.7299	0.881159	3	13.2431	420	47.412	8.86572
Q969K3	E3 ubiquitin-protein ligase RNF34 OS=Homo sapiens GN=RNF34 PE=1 SV=1 - [RNF34_HUMAN]	166.95	14.52	1	3	3	3	protein binding; catalytic activity; metal ion binding	nucleus; cytoplasm; cytosol; membrane	cell death; metabolic process; regulation of biological process; response to stimulus	Pf13920; Pf13923	80196	0.957817	3	8.89738	0.952988	3	2.76353	0.981378	3	0.167765	0.916565	3	1.92117	0.986952	3	4.65681	1.06867	3	3.18429	1.02679	3	17.8465	0.920666	3	8.00459	0.952652	3	2.8747	372	41.6135	4.95752
Q9Y2D8	Afadin- and alpha-actinin-binding protein OS=Homo sapiens GN=SSX2IP PE=1 SV=3 - [ADIP_HUMAN]	166.823	7.65	1	3	3	3	protein binding	nucleus; cytoplasm; cytoskeleton	cell organization and biogenesis; regulation of biological process; cellular component movement; transport	Pf03961; Pf11559	117178	1.00498	3	18.7487	0.922115	3	6.23232	0.818496	3	5.29977	0.913048	3	5.92605	0.8325	3	5.43696	0.845954	3	5.83175	0.812649	3	2.55895	0.839428	3	3.66264	0.92328	3	10.5506	614	71.1914	6.40479
Q8N8R5	UPF0565 protein C2orf69 OS=Homo sapiens GN=C2orf69 PE=1 SV=1 - [CB069_HUMAN]	166.722	16.88	1	4	4	5		extracellular		Pf10561	205327	1.09654	5	12.6332	1.0097	5	31.3241	1.10193	5	11.4926	1.09435	5	8.92557	0.973605	5	25.9622	1.13294	5	10.343	1.04962	5	6.4568	1.05732	5	1.75981	1.09548	5	5.6547	385	43.4206	8.08936
Q17RY0	Cytoplasmic polyadenylation element-binding protein 4 OS=Homo sapiens GN=CPEB4 PE=1 SV=1 - [CPEB4_HUMAN]	166.616	11.66	3	5	5	5	nucleotide binding; RNA binding; protein binding	nucleus; cytoplasm; endoplasmic reticulum	response to stimulus; regulation of biological process; cell communication	Pf00076; Pf14259	80315	0.986463	5	14.0749	0.970973	5	13.1861	1.11772	5	18.7016	0.953955	5	8.20944	1.01265	5	14.0225	1.06033	5	4.45916	0.992088	5	1.0578	1.15968	5	7.21292	0.906369	5	3.729	729	80.1022	7.18115
Q6ZV70	LanC-like protein 3 OS=Homo sapiens GN=LANCL3 PE=2 SV=2 - [LANC3_HUMAN]	166.607	14.76	1	3	4	4	catalytic activity		metabolic process	Pf05147	347404	1.09943	3	5.01526	1.35423	3	33.7579	1.35282	3	39.856	1.06697	3	6.2647	1.54027	3	28.3894	1.14731	3	16.8865	1.33206	3	38.6446	1.55366	3	30.3181	1.27988	3	6.32396	420	46.2895	7.09326
A1A4S6	Rho GTPase-activating protein 10 OS=Homo sapiens GN=ARHGAP10 PE=1 SV=1 - [RHG10_HUMAN]	166.475	7.38	1	6	6	6	enzyme regulator activity; protein binding	cytoplasm; cytosol; membrane	cell death; cell organization and biogenesis; regulation of biological process; response to stimulus	Pf00018; Pf00169; Pf00620; Pf07653; Pf14604	79658	0.966369	6	3.5798	1.07475	6	4.59637	0.98929	6	4.70521	1.00324	6	6.05629	0.988114	6	3.18312	0.9989	6	4.25378	0.943066	6	13.795	1.00637	6	8.01172	1.03902	6	1.44454	786	89.3183	7.18115
Q9NP80	Calcium-independent phospholipase A2-gamma OS=Homo sapiens GN=PNPLA8 PE=1 SV=1 - [PLPL8_HUMAN]	166.365	4.86	1	3	3	4	catalytic activity; nucleotide binding	membrane; cytoplasm; endoplasmic reticulum; Golgi	metabolic process; cell death; transport	Pf01734	50640	0.964844	4	10.2685	0.844879	4	9.62669	0.996008	4	1.23061	1.04326	4	4.75079	0.899756	4	3.72427	0.964191	4	6.96568	0.908223	4	5.14678	1.12344	4	6.9697	0.912481	4	4.94178	782	88.421	9.23193
Q15818	Neuronal pentraxin-1 OS=Homo sapiens GN=NPTX1 PE=2 SV=2 - [NPTX1_HUMAN]	166.352	9.95	1	3	3	4	metal ion binding	cytoplasm; mitochondrion; membrane	transport; cell communication; response to stimulus; cell organization and biogenesis; cellular homeostasis	Pf00354; Pf13385	4884	0.918438	4	3.93111	1.13795	4	4.1036	0.884828	4	11.8863	0.889075	4	3.87537	1.15854	4	2.35389	1.01654	4	2.59017	0.867466	4	10.573	0.754027	4	3.74879	0.907416	4	3.62236	432	47.0928	6.55127
Q9HCE9	Anoctamin-8 OS=Homo sapiens GN=ANO8 PE=1 SV=3 - [ANO8_HUMAN]	166.332	3.25	3	2	3	4	transporter activity	membrane	transport	Pf04547	57719	0.969787	1		1.03224	1		0.940066	1		0.970209	1		1.15503	1		1.01261	1		0.869727	1		1.04158	1		1.00698	1		1232	135.949	5.8208
Q9H496	Torsin-1A-interacting protein 2, isoform IFRG15 OS=Homo sapiens GN=TOR1AIP2 PE=2 SV=1 - [IFG15_HUMAN]	166.237	22.14	1	2	2	3	enzyme regulator activity; protein binding	nucleus; cytoplasm; endoplasmic reticulum; membrane	cell organization and biogenesis; regulation of biological process		163590	0.962577	3	14.4445	0.874428	3	24.381	0.767758	3	4.26552	0.91899	3	1.18066	0.745464	3	11.9578	1.12355	3	2.6859	0.919439	3	5.4537	0.693157	3	8.4653	0.943058	3	7.66528	131	15.3376	7.31299
Q13275	Semaphorin-3F OS=Homo sapiens GN=SEMA3F PE=2 SV=2 - [SEM3F_HUMAN]	166.232	6.24	1	4	5	6	receptor activity; protein binding	extracellular; membrane	cellular component movement; development; regulation of biological process; cell growth; response to stimulus	Pf01403; Pf01437; Pf07679	6405	1.1278	4	1.37603	1.08516	4	3.07516	1.28125	4	2.61561	0.965098	4	9.11883	1.2485	4	8.85481	1.08865	4	1.41053	1.27843	4	4.78361	1.03925	4	1.08555	0.896759	4	5.5049	785	88.3251	8.26514
O15121	Sphingolipid delta(4)-desaturase DES1 OS=Homo sapiens GN=DEGS1 PE=1 SV=1 - [DEGS1_HUMAN]	166.222	10.53	1	3	3	4	catalytic activity	mitochondrion; endoplasmic reticulum; membrane	metabolic process	Pf00487; Pf08557	8560	1.03428	4	11.4259	1.14892	4	3.51855	1.05831	4	13.0325	1.06501	4	5.4691	1.17489	4	15.0749	1.09212	4	8.25199	1.00773	4	11.6379	1.04643	4	4.71117	1.10316	4	8.65723	323	37.8412	7.45947
Q6UX72	UDP-GlcNAc:betaGal beta-1,3-N-acetylglucosaminyltransferase 9 OS=Homo sapiens GN=B3GNT9 PE=2 SV=1 - [B3GN9_HUMAN]	166.22	3.73	1	1	1	2	catalytic activity	membrane; Golgi	metabolic process	Pf01762	84752	1.00552	2	1.40536	1.04962	2	12.0836	0.927617	2	19.9125	0.940714	2	15.5708	1.19738	2	10.9826	0.925454	2	17.8003	0.898615	2	27.5223	0.773327	2	8.78896	0.912525	2	21.7238	402	43.7238	9.17334
Q15906	Vacuolar protein sorting-associated protein 72 homolog OS=Homo sapiens GN=VPS72 PE=1 SV=1 - [VPS72_HUMAN]	166.154	9.07	1	3	3	5	DNA binding; protein binding	nucleus	regulation of biological process; cell organization and biogenesis; metabolic process	Pf04147; Pf05764; Pf08265	6944	1.0381	5	12.4157	0.979425	5	2.77934	0.823426	5	5.51713	1.02745	5	1.33135	0.979979	5	4.05266	0.944106	5	2.68104	0.909417	5	3.70796	0.99253	5	8.03803	0.910786	5	19.6322	364	40.5697	6.48096
Q04724	Transducin-like enhancer protein 1 OS=Homo sapiens GN=TLE1 PE=1 SV=2 - [TLE1_HUMAN]	166.122	6.1	3	1	4	5	protein binding	nucleus; cytoplasm; cytosol	regulation of biological process; metabolic process; response to stimulus; development	Pf00400; Pf03920	7088	1.10207	1		1.16459	1		1.20965	1		1.05197	1		0.964526	1		0.876222	1		1.18664	1		1.12763	1		1.16633	1		770	83.1484	7.23975
Q9Y3C8	Ubiquitin-fold modifier-conjugating enzyme 1 OS=Homo sapiens GN=UFC1 PE=1 SV=3 - [UFC1_HUMAN]	166.109	10.18	1	2	2	5	protein binding; catalytic activity		response to stimulus; metabolic process	Pf08694	51506	1.04681	5	5.58864	1.14162	5	5.63515	0.944129	5	6.72777	0.964792	5	3.07463	1.0635	5	4.68925	1.06181	5	15.1198	0.906033	5	5.61716	0.93708	5	7.2841	0.915604	5	8.6408	167	19.446	7.40088
Q9HCE0	Ectopic P granules protein 5 homolog OS=Homo sapiens GN=EPG5 PE=2 SV=2 - [EPG5_HUMAN]	165.983	2.13	1	5	5	5		cytoplasm	metabolic process; transport; cell organization and biogenesis		57724	0.968907	5	1.62309	0.926038	5	16.5319	1.03128	5	10.9437	0.960945	5	0.41287	0.998139	5	3.51115	0.979333	5	17.93	0.853629	5	5.70426	1.01956	5	17.6295	1.0198	5	16.6533	2579	292.293	6.43018
Q96DP5	Methionyl-tRNA formyltransferase, mitochondrial OS=Homo sapiens GN=MTFMT PE=1 SV=2 - [FMT_HUMAN]	165.938	14.91	1	5	5	5	catalytic activity	mitochondrion	metabolic process; cell organization and biogenesis	Pf00551; Pf02911	123263	0.851333	5	3.99394	0.532334	5	30.1438	0.804729	5	8.15621	0.877228	5	4.82344	0.578631	5	18.0017	0.891749	5	9.30937	0.886026	5	3.52873	0.752274	5	10.3476	0.857858	5	6.20757	389	43.8042	9.65674
Q504Q3	PAB-dependent poly(A)-specific ribonuclease subunit PAN2 OS=Homo sapiens GN=PAN2 PE=1 SV=3 - [PAN2_HUMAN]	165.852	5.07	1	4	4	4	catalytic activity; protein binding	nucleus; cytoplasm; cytosol	metabolic process; regulation of biological process	Pf00443; Pf00929; Pf13423	9924	1.08161	4	4.21022	1.15469	4	13.6559	1.08487	4	6.89075	1.10784	4	9.89068	1.03934	4	11.3319	1.11832	4	13.4439	1.0021	4	1.3686	1.00089	4	8.28203	1.15213	4	11.7015	1202	135.281	5.98584
Q14168	MAGUK p55 subfamily member 2 OS=Homo sapiens GN=MPP2 PE=1 SV=3 - [MPP2_HUMAN]	165.813	4.34	1	1	3	4	catalytic activity; protein binding	cell surface; membrane	regulation of biological process; response to stimulus; metabolic process	Pf00018; Pf00595; Pf00625; Pf02828; Pf07653; Pf13180; Pf14685	4355	1.40712	2	29.0116	1.59404	2	0.822888	1.24761	2	13.1455	1.11438	2	3.14747	1.58458	2	6.23671	1.00426	2	2.42902	1.3479	2	0.652069	1.29441	2	33.0892	1.33552	2	14.2222	576	64.5403	6.771
Q99836	Myeloid differentiation primary response protein MyD88 OS=Homo sapiens GN=MYD88 PE=1 SV=1 - [MYD88_HUMAN]	165.774	22.3	1	4	4	4	protein binding	cytoplasm; cytosol; membrane	regulation of biological process; response to stimulus; defense response; metabolic process	Pf00531; Pf01582; Pf13676	4615	0.934035	4	14.2013	0.942221	4	10.3503	1.01872	4	7.09656	1.02091	4	4.69042	1.0035	4	14.796	1.04225	4	2.96445	1.04106	4	16.6084	0.983006	4	16.2695	1.07462	4	15.8957	296	33.212	6.15088
Q92934	Bcl2-associated agonist of cell death OS=Homo sapiens GN=BAD PE=1 SV=3 - [BAD_HUMAN]	165.771	20.83	1	3	3	4	protein binding; enzyme regulator activity	cytoplasm; mitochondrion; membrane; cytosol	response to stimulus; cell organization and biogenesis; metabolic process; cell death; regulation of biological process; cell proliferation; defense response	Pf10514	572	0.955282	4	9.45019	0.950946	4	5.48224	0.954456	4	0.478873	0.938417	4	1.86789	0.876031	4	14.4793	0.949776	4	7.88148	0.919618	4	2.81574	0.966062	4	7.75838	0.906019	4	12.2104	168	18.3807	7.15186
Q86UY6	N-alpha-acetyltransferase 40 OS=Homo sapiens GN=NAA40 PE=2 SV=1 - [NAA40_HUMAN]	165.68	16.03	1	3	3	4	catalytic activity		metabolic process	Pf00583	79829	1.01444	4	6.99313	1.24883	4	2.45227	1.08054	4	18.0309	1.06644	4	4.41509	1.14705	4	13.4449	1.05722	4	4.14747	1.06785	4	0.683767	1.07654	4	5.63297	1.05462	4	5.78054	237	27.1761	7.38623
P49789	Bis(5'-adenosyl)-triphosphatase OS=Homo sapiens GN=FHIT PE=1 SV=3 - [FHIT_HUMAN]	165.639	15.65	1	2	2	3	nucleotide binding; catalytic activity; protein binding; metal ion binding	nucleus; cytoplasm; mitochondrion; cytosol; membrane	metabolic process; regulation of biological process; cell death; response to stimulus	Pf01230; Pf11969	2272	1.02645	3	0.41053	0.974244	3	14.6479	1.0534	3	9.02155	1.0429	3	5.56767	0.904206	3	6.62846	0.953455	3	1.78669	0.947578	3	0.370208	0.996655	3	2.91126	1.1526	3	3.96895	147	16.8476	7.07861
Q8IUW5	RELT-like protein 1 OS=Homo sapiens GN=RELL1 PE=1 SV=1 - [RELL1_HUMAN]	165.57	16.24	1	3	3	3		cytoplasm; membrane; cytoskeleton		Pf12606	768211	0.996022	3	4.17744	1.16775	3	11.6409	1.08396	3	5.90955	1.00304	3	0.949275	1.04789	3	9.18062	0.928775	3	8.72547	1.06688	3	1.24687	1.18629	3	11.4121	1.08733	3	0.145454	271	29.3219	8.33838
Q14678	KN motif and ankyrin repeat domain-containing protein 1 OS=Homo sapiens GN=KANK1 PE=1 SV=3 - [KANK1_HUMAN]	165.562	4.29	1	3	5	5	catalytic activity; motor activity; protein binding	nucleus; cytoplasm; membrane	metabolic process; regulation of biological process; cell organization and biogenesis	Pf00023; Pf05667; Pf10267; Pf12075; Pf12796; Pf13606; Pf13637; Pf13857	23189	1.01951	3	6.35071	1.06783	3	40.8141	1.14015	3	2.63574	1.05434	3	31.2365	1.07747	3	18.8587	1.13175	3	0.215695	1.06935	3	8.07679	1.15839	3	2.08764	1.09584	3	15.23	1352	147.197	5.30029
Q8N488	RING1 and YY1-binding protein OS=Homo sapiens GN=RYBP PE=1 SV=2 - [RYBP_HUMAN]	165.316	25.44	1	4	5	5	DNA binding; protein binding; metal ion binding	nucleus; cytoplasm	regulation of biological process; metabolic process; cell death; development; cell organization and biogenesis	Pf00641	23429	0.976346	4	15.3887	1.05084	4	10.6667	1.06943	4	18.3916	1.04901	4	20.3697	1.10501	4	9.04711	1.02848	4	16.8198	0.943741	4	24.0714	1.04348	4	16.5127	1.01784	4	6.13909	228	24.8065	9.62744
Q8N726	Cyclin-dependent kinase inhibitor 2A, isoform 4 OS=Homo sapiens GN=CDKN2A PE=1 SV=2 - [CD2A2_HUMAN]	165.292	43.94	1	5	5	5	protein binding; DNA binding; enzyme regulator activity; RNA binding	nucleus; cytoplasm; mitochondrion; cytosol	metabolic process; regulation of biological process; cell death; response to stimulus; cell organization and biogenesis; cell division	Pf07392	1029	0.972776	5	9.7141	1.20255	5	34.0959	1.0413	5	7.84772	0.842492	5	20.4086	1.50248	5	34.3405	1.32435	5	2.60836	1.15907	5	2.76678	1.2243	5	4.38974	0.787733	5	9.15918	132	13.8946	12.4106
P19484	Transcription factor EB OS=Homo sapiens GN=TFEB PE=1 SV=3 - [TFEB_HUMAN]	165.24	5.67	2	2	3	5	DNA binding; protein binding	nucleus; cytoplasm	metabolic process; regulation of biological process; response to stimulus; cell organization and biogenesis	Pf00010; Pf11851	7942	0.992017	3	8.26385	0.898349	3	1.07901	1.06391	3	15.7384	0.984708	3	15.0803	1.0417	3	9.40862	0.995883	3	7.95813	1.17827	3	15.2456	1.26389	3	16.7083	0.844798	3	12.7296	476	52.8315	6.29053
Q6IQ26	DENN domain-containing protein 5A OS=Homo sapiens GN=DENND5A PE=1 SV=2 - [DEN5A_HUMAN]	165.207	3.5	1	1	3	4	transporter activity; protein binding	Golgi; membrane	transport; regulation of biological process; response to stimulus	Pf01477; Pf02141; Pf02759; Pf03455; Pf03456	23258	1.12373	1		1.28492	1		1.08842	1		1.11229	1		1.23974	1		1.0548	1		1.00245	1		1.19242	1		1.12643	1		1287	147.002	6.65381
Q96FF9	Sororin OS=Homo sapiens GN=CDCA5 PE=1 SV=1 - [CDCA5_HUMAN]	165.195	24.21	1	4	4	4	protein binding	chromosome; nucleus; cytoplasm; cytosol; membrane	metabolic process; response to stimulus; cell organization and biogenesis; regulation of biological process; cell division	Pf09666	113130	1.08859	4	9.9015	1.16834	4	15.5774	1.13881	4	11.9266	1.0878	4	10.844	1.13608	4	17.7193	1.08272	4	8.884	1.10298	4	8.13446	1.17389	4	10.8121	1.15587	4	3.49425	252	27.5834	9.61279
Q9Y2V2	Calcium-regulated heat stable protein 1 OS=Homo sapiens GN=CARHSP1 PE=1 SV=2 - [CHSP1_HUMAN]	165.17	10.88	1	1	1	4	DNA binding; RNA binding; protein binding	cytoplasm; cytosol	regulation of biological process; response to stimulus	Pf00313	23589	1.06878	4	4.73143	1.20383	4	3.14181	1.07301	4	10.9543	1.03507	4	7.35057	1.11825	4	14.8052	0.930927	4	10.0605	0.959323	4	2.24154	1.14129	4	5.26645	1.08913	4	17.9986	147	15.882	8.20654
P39059	Collagen alpha-1(XV) chain OS=Homo sapiens GN=COL15A1 PE=1 SV=2 - [COFA1_HUMAN]	164.935	1.59	1	2	2	4	structural molecule activity	extracellular; organelle lumen	regulation of biological process; response to stimulus; development; cell organization and biogenesis; cell differentiation; metabolic process	Pf06482; Pf13385	1306	1.03893	4	2.51856	0.999217	4	7.10903	0.902187	4	5.2948	1.01416	4	4.62959	0.942394	4	5.97461	0.964447	4	14.2941	0.964327	4	7.49248	1.00054	4	4.17671	0.916004	4	4.4039	1388	141.632	4.99561
Q9UM22	Mammalian ependymin-related protein 1 OS=Homo sapiens GN=EPDR1 PE=1 SV=2 - [EPDR1_HUMAN]	164.822	18.75	1	4	4	5	metal ion binding	extracellular; vacuole		Pf00811	54749	0.997673	5	11.0209	0.884498	5	17.9247	1.15369	5	3.2243	1.04356	5	11.0067	1.10061	5	25.5728	0.998451	5	4.18008	1.20607	5	17.9589	1.15252	5	14.1663	0.981889	5	12.0698	224	25.4206	6.59521
Q8NEW0	Zinc transporter 7 OS=Homo sapiens GN=SLC30A7 PE=2 SV=1 - [ZNT7_HUMAN]	164.687	9.84	1	3	3	4	transporter activity	membrane; cytoplasm; Golgi	transport; metabolic process	Pf01545	148867	1.0576	4	11.6829	0.932978	4	3.59081	1.07528	4	17.0269	0.99268	4	3.78334	0.91635	4	16.6639	1.03807	4	11.2895	1.11533	4	12.4853	1.06986	4	9.03334	0.979404	4	4.94103	376	41.5993	6.94678
O43516	WAS/WASL-interacting protein family member 1 OS=Homo sapiens GN=WIPF1 PE=1 SV=3 - [WIPF1_HUMAN]	164.397	16.5	1	4	4	4	protein binding	cytoplasm; cytosol; cytoskeleton	cell organization and biogenesis; regulation of biological process; response to stimulus; cellular component movement; defense response	Pf02205	7456	1.02523	4	4.8599	1.05237	4	9.97492	0.995427	4	19.5244	0.954429	4	8.45991	1.05085	4	11.3494	1.01516	4	5.29436	0.966853	4	3.58529	0.982832	4	5.55438	1.03698	4	11.0188	503	51.2274	11.4731
O75911	Short-chain dehydrogenase/reductase 3 OS=Homo sapiens GN=DHRS3 PE=1 SV=2 - [DHRS3_HUMAN]	164.3	17.22	1	4	4	4	nucleotide binding; catalytic activity	membrane	metabolic process; regulation of biological process; response to stimulus	Pf00106; Pf01370; Pf02719; Pf08659; Pf13561	9249	1.21877	4	3.70335	1.31668	4	4.28584	1.12816	4	2.38694	1.06355	4	11.1182	1.39378	4	1.52002	1.16284	4	0.464556	1.09874	4	1.58343	1.21479	4	1.53245	1.17697	4	6.20024	302	33.5266	8.83643
Q7L3B6	Hsp90 co-chaperone Cdc37-like 1 OS=Homo sapiens GN=CDC37L1 PE=1 SV=1 - [CD37L_HUMAN]	164.287	11.57	1	3	3	4	protein binding	cytoplasm	metabolic process; regulation of biological process	Pf08565	55664	0.976641	4	2.65167	0.802859	4	5.56252	0.899298	4	7.54861	0.927104	4	8.2076	0.83649	4	9.1459	1.00461	4	5.68003	0.883131	4	3.17617	0.945631	4	3.50237	0.887563	4	0.18266	337	38.8097	5.33838
O00115	Deoxyribonuclease-2-alpha OS=Homo sapiens GN=DNASE2 PE=1 SV=2 - [DNS2A_HUMAN]	164.192	10	1	3	3	5	DNA binding; catalytic activity	vacuole	metabolic process; cell death; development; cell differentiation	Pf03265	1777	0.956493	5	11.0898	0.953531	5	3.716	0.844389	5	1.93711	1.06814	5	13.6618	1.00885	5	15.6307	0.932765	5	10.8449	0.967323	5	18.5482	1.11282	5	9.38873	1.02772	5	2.33813	360	39.5555	8.04541
Q9GZN7	Protein rogdi homolog OS=Homo sapiens GN=ROGDI PE=1 SV=1 - [ROGDI_HUMAN]	164.07	17.42	1	3	3	3		nucleus	regulation of biological process	Pf10259	79641	1.01847	3	0.446684	0.891057	3	2.17495	0.925717	3	5.61454	1.01156	3	5.3664	0.889456	3	5.38746	0.907703	3	8.48203	0.944331	3	8.77449	1.02192	3	5.35266	1.00602	3	3.08198	287	32.2337	8.1626
P51965	Ubiquitin-conjugating enzyme E2 E1 OS=Homo sapiens GN=UBE2E1 PE=1 SV=1 - [UB2E1_HUMAN]	164.044	27.98	1	2	4	6	nucleotide binding; catalytic activity; protein binding	nucleus; cytosol	metabolic process; regulation of biological process; cell organization and biogenesis; response to stimulus	Pf00179	7324	1.09451	2	26.8087	0.976171	2	3.04446	1.03124	2	3.99318	0.928187	2	3.12819	1.11031	2	25.8498	1.04697	2	7.5122	0.933843	2	1.94458	0.989212	2	11.3868	0.940275	2	2.69191	193	21.3907	8.52881
Q6P4I2	WD repeat-containing protein 73 OS=Homo sapiens GN=WDR73 PE=1 SV=1 - [WDR73_HUMAN]	164.01	15.61	1	4	4	4	protein binding	cytoplasm; cytosol; cytoskeleton			84942	1.01273	4	10.8697	0.996653	4	8.504	1.13882	4	20.1083	1.0612	4	6.96369	0.953563	4	9.19743	1.10208	4	6.74975	1.04907	4	21.9214	1.07205	4	21.6988	1.29554	4	28.3576	378	41.6589	5.78271
P49459	Ubiquitin-conjugating enzyme E2 A OS=Homo sapiens GN=UBE2A PE=1 SV=2 - [UBE2A_HUMAN]	164.002	46.05	1	2	3	7	nucleotide binding; catalytic activity; protein binding	chromosome; cytoplasm; cytosol	metabolic process; response to stimulus; regulation of biological process; cell organization and biogenesis	Pf00179; Pf14461	7319	0.931194	2	8.22573	0.891188	2	7.36491	1.00661	2	7.58525	0.942618	2	23.5123	1.08467	2	3.8586	1.02281	2	7.83964	0.942592	2	13.6284	0.894192	2	24.0813	0.898412	2	10.1683	152	17.3045	5.14795
Q9BV40	Vesicle-associated membrane protein 8 OS=Homo sapiens GN=VAMP8 PE=1 SV=1 - [VAMP8_HUMAN]	163.948	27	1	3	3	6	protein binding	cytoplasm; mitochondrion; vacuole; membrane; endosome; cytosol; cell surface	cell organization and biogenesis; transport; metabolic process; regulation of biological process	Pf00957	8673	0.966856	5	1.48886	1.00854	5	4.81639	0.956714	5	5.9401	0.958164	5	8.18979	0.915386	5	11.9668	0.970359	5	10.4916	0.962866	5	4.90692	0.999157	5	12.4876	0.979317	5	6.80983	100	11.431	7.34229
P42575	Caspase-2 OS=Homo sapiens GN=CASP2 PE=1 SV=2 - [CASP2_HUMAN]	163.793	5.97	1	2	2	3	catalytic activity; protein binding	nucleus; cytoplasm; mitochondrion; cytosol; membrane	metabolic process; cell death; regulation of biological process; response to stimulus	Pf00619; Pf00656	835	1.10612	3	5.38355	1.19909	3	3.77669	1.03636	3	16.1478	1.21053	3	0.477778	1.12654	3	10.642	1.12189	3	3.66308	1.12161	3	12.0033	0.926248	3	9.03911	1.08433	3	2.69435	452	50.6524	6.81494
Q6P1Q0	LETM1 domain-containing protein 1 OS=Homo sapiens GN=LETMD1 PE=1 SV=1 - [LTMD1_HUMAN]	163.656	6.94	1	2	2	3	protein binding	mitochondrion; membrane		Pf07766	25875	0.899047	2	6.63642	0.698326	2	24.6862	1.00982	2	1.53731	0.920622	2	3.90449	0.714147	2	7.26279	0.957135	2	3.86279	0.987269	2	8.65942	1.05187	2	0.168061	0.967168	2	3.40778	360	41.7634	10.3159
Q92802	NEDD4-binding protein 2-like 2 OS=Homo sapiens GN=N4BP2L2 PE=1 SV=1 - [N42L2_HUMAN]	163.53	3.43	5	1	2	9	protein binding	nucleus; cytoplasm	regulation of biological process	Pf08433; Pf13207; Pf13238; Pf13671	10443	1.10265	1		1.06137	1		1.20659	1		1.15105	1		1.02861	1		1.13252	1		1.18047	1		1.10069	1		1.13844	1		583	67.4166	6.39209
Q96SZ5	2-aminoethanethiol dioxygenase OS=Homo sapiens GN=ADO PE=1 SV=2 - [AEDO_HUMAN]	163.447	17.78	1	3	3	4	catalytic activity; metal ion binding	mitochondrion	metabolic process	Pf07847	84890	1.0246	4	13.5428	0.969997	4	24.4757	0.98236	4	6.96556	1.01967	4	10.2321	0.929137	4	13.3031	1.11147	4	14.9961	1.05198	4	18.729	1.02722	4	10.7886	1.07695	4	5.7759	270	29.7319	6.03662
Q9NPE2	Neugrin OS=Homo sapiens GN=NGRN PE=1 SV=2 - [NGRN_HUMAN]	163.325	11.68	1	3	3	4	RNA binding	extracellular; nucleus	development; cell differentiation	Pf06413	51335	0.866286	4	6.02048	0.455167	4	7.06242	0.894473	4	5.55156	0.837851	4	3.34453	0.543474	4	13.9176	0.937268	4	6.54427	0.866814	4	4.62878	0.70361	4	11.2538	0.888907	4	7.23604	291	32.3877	9.1001
Q9ULW3	Activator of basal transcription 1 OS=Homo sapiens GN=ABT1 PE=1 SV=1 - [ABT1_HUMAN]	163.306	18.75	1	4	4	5	nucleotide binding; DNA binding; RNA binding; protein binding	nucleus	metabolic process; regulation of biological process; cell differentiation; cell organization and biogenesis	Pf14259	29777	0.953657	5	9.43624	0.961689	5	16.1897	0.876223	5	24.1036	0.95905	5	0.272532	0.978799	5	7.71693	1.0073	5	5.09142	0.901666	5	15.6553	0.989396	5	4.75415	1.03823	5	20.2894	272	31.06	9.87646
Q86YZ3	Hornerin OS=Homo sapiens GN=HRNR PE=1 SV=2 - [HORN_HUMAN]	163.298	6.28	1	5	5	5	catalytic activity; metal ion binding	cytoskeleton; nucleus; cytoplasm	cell differentiation; metabolic process; development; cell organization and biogenesis		388697	1.47244	4	2.74019	1.52999	4	10.6559	1.84369	4	1.64802	1.01728	4	4.1959	1.10394	4	15.6827	1.43272	4	8.43209	0.988377	4	10.8359	1.29981	4	12.1754	1.03914	4	14.4914	2850	282.228	10.0376
Q3ZCW2	Galectin-related protein OS=Homo sapiens GN=LGALSL PE=1 SV=2 - [LEGL_HUMAN]	163.235	26.16	1	3	3	4	protein binding			Pf00337	29094	0.959085	4	6.98082	1.12159	4	11.8276	1.07853	4	3.21342	0.985705	4	6.99924	1.12692	4	9.80552	1.03619	4	15.6421	1.12736	4	9.69597	1.11455	4	17.0148	1.05192	4	17.1145	172	18.9737	5.35107
Q5HYJ3	Protein FAM76B OS=Homo sapiens GN=FAM76B PE=1 SV=3 - [FA76B_HUMAN]	162.968	13.57	1	5	5	5	protein binding; catalytic activity	nucleus; cytoplasm; membrane	metabolic process		143684	1.01165	5	7.85797	1.0924	5	0.609451	0.922552	5	25.404	1.03563	5	8.77943	0.991909	5	5.60761	0.908755	5	3.84784	0.901882	5	21.5626	0.900838	5	12.7334	0.948927	5	12.2818	339	38.6833	9.24658
Q68BL7	Olfactomedin-like protein 2A OS=Homo sapiens GN=OLFML2A PE=2 SV=1 - [OLM2A_HUMAN]	162.843	7.98	1	5	5	5	protein binding	extracellular	cell organization and biogenesis	Pf02191	169611	0.998845	5	2.71727	1.48315	5	25.3705	1.06343	5	12.9937	1.03617	5	4.6672	1.42242	5	10.2439	1.01927	5	9.29203	0.987061	5	3.14091	1.11751	5	5.82238	0.924532	5	19.0566	652	73.0087	7.81104
Q96CB9	5-methylcytosine rRNA methyltransferase NSUN4 OS=Homo sapiens GN=NSUN4 PE=1 SV=2 - [NSUN4_HUMAN]	162.63	7.81	1	3	3	5	catalytic activity; RNA binding; protein binding	mitochondrion	metabolic process; cell organization and biogenesis; regulation of biological process	Pf01189; Pf12847; Pf13659	387338	0.951469	4	4.53145	0.740636	4	5.39491	0.919112	4	6.25125	0.90022	4	3.46784	0.772606	4	2.84982	0.935497	4	4.88572	0.918673	4	2.43925	0.842724	4	4.67903	0.942324	4	0.980257	384	43.0611	8.17725
Q9Y547	Intraflagellar transport protein 25 homolog OS=Homo sapiens GN=HSPB11 PE=1 SV=1 - [IFT25_HUMAN]	162.598	18.75	1	3	3	5	protein binding; metal ion binding		transport; response to stimulus; cell organization and biogenesis; regulation of biological process	Pf00754	51668	0.973566	5	14.3001	1.29652	5	4.46785	0.95352	5	4.48855	1.01783	5	7.40365	1.05799	5	5.29973	1.02784	5	1.11329	1.0439	5	8.21642	0.920519	5	16.2104	0.951961	5	25.474	144	16.2871	5.03369
Q9H977	WD repeat-containing protein 54 OS=Homo sapiens GN=WDR54 PE=1 SV=1 - [WDR54_HUMAN]	162.517	6.59	1	2	2	3	protein binding				84058	1.14541	3	3.71918	1.20861	3	4.1206	1.12389	3	5.10466	1.15124	3	0.643222	1.16777	3	7.54048	1.02954	3	3.2445	1.17285	3	4.95516	1.23972	3	5.00838	1.24549	3	2.90872	334	35.8679	6.20166
Q6ZRQ5	Protein MMS22-like OS=Homo sapiens GN=MMS22L PE=1 SV=3 - [MMS22_HUMAN]	162.432	4.18	1	5	5	6	protein binding	nucleus	metabolic process; response to stimulus	Pf14910; Pf14911	253714	1.01194	6	12.8379	0.96838	6	11.5712	0.999414	6	5.65342	1.04348	6	7.29322	0.967812	6	6.22554	0.897897	6	18.6477	0.987389	6	9.01761	0.924642	6	13.1642	0.931174	6	10.4813	1243	142.228	7.12256
O00291	Huntingtin-interacting protein 1 OS=Homo sapiens GN=HIP1 PE=1 SV=5 - [HIP1_HUMAN]	162.399	6.36	1	4	5	5	catalytic activity; motor activity; protein binding; structural molecule activity	nucleus; cytoplasm; Golgi; cytoskeleton; membrane	cell organization and biogenesis; metabolic process; regulation of biological process; transport; cell death; cell differentiation; response to stimulus	Pf00038; Pf00529; Pf00769; Pf01417; Pf01576; Pf01608; Pf02463; Pf04111; Pf04156; Pf05557; Pf05622; Pf07227; Pf07321; Pf07651; Pf07888; Pf09726; Pf09730; Pf09731; Pf09787; Pf09789; Pf10174; Pf10186; Pf12072; Pf12128; Pf12795; Pf13514; Pf13851; Pf15112; Pf15619	3092	0.970454	4	9.64091	0.953437	4	6.71052	0.99545	4	10.275	0.986808	4	7.58081	1.05104	4	16.0358	1.00564	4	12.5443	1.03618	4	28.6173	1.1929	4	19.7158	1.06274	4	32.3748	1037	116.148	5.30029
Q8N8R3	Mitochondrial carnitine/acylcarnitine carrier protein CACL OS=Homo sapiens GN=SLC25A29 PE=2 SV=2 - [MCATL_HUMAN]	162.352	22.77	1	4	4	5	transporter activity	mitochondrion; membrane	transport	Pf00153	123096	1.05377	5	9.70508	1.05797	5	2.27533	1.0094	5	11.2527	1.04285	5	3.74242	1.05063	5	8.419	0.953052	5	4.5778	0.95062	5	11.6968	0.958316	5	26.2378	1.04909	5	14.8765	303	32.0418	8.74854
P61968	LIM domain transcription factor LMO4 OS=Homo sapiens GN=LMO4 PE=1 SV=1 - [LMO4_HUMAN]	162.263	30.91	1	3	3	3	DNA binding; protein binding; metal ion binding		metabolic process; regulation of biological process; cell differentiation	Pf00412	8543	1.11916	3	1.67664	1.08331	3	8.23575	0.899905	3	14.5069	1.05776	3	4.22442	1.03439	3	13.4297	0.972939	3	1.39888	0.972736	3	5.38538	0.944445	3	5.38341	0.996937	3	24.5119	165	17.9815	8.33838
Q9UKW4	Guanine nucleotide exchange factor VAV3 OS=Homo sapiens GN=VAV3 PE=1 SV=1 - [VAV3_HUMAN]	162.26	5.43	2	4	4	4	protein binding; enzyme regulator activity; metal ion binding	cytoplasm; cytosol; membrane	cell organization and biogenesis; cell death; response to stimulus; regulation of biological process; cellular component movement; coagulation; defense response	Pf00017; Pf00018; Pf00130; Pf00169; Pf00307; Pf00621; Pf00630; Pf07653; Pf11971; Pf14604	10451	0.933891	4	4.51833	0.840458	4	15.6408	0.776844	4	17.6708	0.954868	4	3.67994	0.884177	4	15.7888	0.82108	4	4.15802	0.760568	4	14.8035	0.686408	4	23.2819	0.919693	4	10.574	847	97.7135	7.04932
P28827	Receptor-type tyrosine-protein phosphatase mu OS=Homo sapiens GN=PTPRM PE=1 SV=2 - [PTPRM_HUMAN]	162.047	2.69	1	3	3	4	catalytic activity; receptor activity; signal transducer activity; protein binding	cytoplasm; membrane	regulation of biological process; metabolic process; response to stimulus; cell organization and biogenesis; cellular component movement	Pf00041; Pf00047; Pf00102; Pf00629; Pf00782; Pf07679; Pf14566	5797	1.02759	4	4.51692	1.24918	4	20.388	1.00212	4	10.5919	1.04647	4	6.31151	1.30556	4	7.9743	0.9519	4	2.53791	1.11546	4	14.613	1.13271	4	8.96464	1.00872	4	4.98614	1452	163.578	6.65381
Q9NP73	Putative bifunctional UDP-N-acetylglucosamine transferase and deubiquitinase ALG13 OS=Homo sapiens GN=ALG13 PE=1 SV=2 - [ALG13_HUMAN]	161.797	2.64	1	2	2	3	catalytic activity; protein binding; RNA binding	endoplasmic reticulum; membrane	metabolic process	Pf02338; Pf04101	79868	0.966911	3	1.50024	1.07409	3	26.493	0.908603	3	3.9189	0.971258	3	3.58837	0.97833	3	17.3009	0.878462	3	0.707591	0.866824	3	5.53182	0.903735	3	1.85518	0.941484	3	14.8778	1137	125.975	6.7417
Q8WV92	MIT domain-containing protein 1 OS=Homo sapiens GN=MITD1 PE=1 SV=1 - [MITD1_HUMAN]	161.713	15.26	1	3	3	4	protein binding	endosome; membrane	transport; cell organization and biogenesis; cell division	Pf04212	129531	1.00208	4	6.90397	0.867466	4	7.22859	0.977141	4	15.809	0.965129	4	14.1543	0.975831	4	12.4402	1.02509	4	4.00141	1.01985	4	7.73651	0.980938	4	6.46611	0.972175	4	8.96385	249	29.296	8.00146
Q7Z3E2	Uncharacterized protein C10orf118 OS=Homo sapiens GN=C10orf118 PE=1 SV=2 - [CJ118_HUMAN]	161.68	4.45	2	4	4	4	nucleotide binding; structural molecule activity	ribosome; membrane	metabolic process; transport		55088	1.06776	4	6.65429	1.06582	4	15.5054	1.14039	4	10.9741	1.07159	4	13.5569	1.20363	4	15.3106	1.03017	4	4.60082	1.17528	4	11.846	1.19625	4	0.26642	1.09862	4	13.0509	898	103.623	6.26514
P05121	Plasminogen activator inhibitor 1 OS=Homo sapiens GN=SERPINE1 PE=1 SV=1 - [PAI1_HUMAN]	161.653	10.2	1	4	4	4	protein binding; enzyme regulator activity	extracellular; membrane; organelle lumen	response to stimulus; transport; metabolic process; regulation of biological process; coagulation; cell organization and biogenesis; defense response	Pf00079	5054	0.973317	3	4.28229	3.36433	3	14.1056	1.43987	3	24.9675	1.13179	3	5.81672	3.69125	3	22.3544	1.40797	3	0.295604	1.79438	3	2.91249	2.15668	3	21.2145	1.05889	3	1.81453	402	45.031	7.1958
P42773	Cyclin-dependent kinase 4 inhibitor C OS=Homo sapiens GN=CDKN2C PE=1 SV=1 - [CDN2C_HUMAN]	161.571	20.24	1	3	3	4	enzyme regulator activity; protein binding; catalytic activity	nucleus; cytoplasm; cytosol	regulation of biological process; metabolic process; cell differentiation	Pf00023; Pf12796; Pf13606; Pf13637; Pf13857	1031	1.01522	2	11.9378	1.03911	2	16.1585	0.88609	2	22.0929	0.993549	2	16.7558	1.02395	2	6.44282	0.930122	2	8.21497	0.990301	2	20.9889	0.779997	2	17.3168	0.930117	2	23.0192	168	18.1163	6.52197
Q5VTE6	Protein angel homolog 2 OS=Homo sapiens GN=ANGEL2 PE=2 SV=1 - [ANGE2_HUMAN]	161.544	9.56	1	4	4	4				Pf03372	90806	0.986377	4	0.746138	0.952435	4	15.2228	0.987725	4	3.72365	1.02864	4	6.67013	0.967669	4	15.9766	0.98777	4	2.46656	0.986736	4	5.23414	0.966607	4	4.40188	1.03285	4	10.3216	544	62.2991	7.81104
Q93062	RNA-binding protein with multiple splicing OS=Homo sapiens GN=RBPMS PE=1 SV=1 - [RBPMS_HUMAN]	161.39	27.04	1	3	3	4	nucleotide binding; RNA binding; protein binding	nucleus; cytoplasm	metabolic process; regulation of biological process	Pf00076; Pf13893; Pf14259	11030	1.00964	4	3.39214	0.873965	4	4.80715	0.896442	4	11.6863	0.850554	4	15.5026	1.00182	4	9.21288	1.15519	4	7.7292	0.923846	4	13.3522	0.862649	4	10.1333	0.905965	4	6.59379	196	21.7882	8.07471
Q6F5E8	Leucine-rich repeat-containing protein 16C OS=Homo sapiens GN=RLTPR PE=1 SV=2 - [LR16C_HUMAN]	161.37	3.21	1	4	4	4		cytoplasm; membrane	cellular component movement; regulation of biological process; response to stimulus		146206	0.923265	4	2.53264	1.05464	4	6.52013	0.911353	4	9.20027	0.959902	4	4.78534	1.08333	4	4.6281	0.968562	4	6.12334	1.07587	4	11.6992	1.0013	4	5.21805	0.974354	4	3.17529	1435	154.593	6.75635
P52630	Signal transducer and activator of transcription 2 OS=Homo sapiens GN=STAT2 PE=1 SV=1 - [STAT2_HUMAN]	161.353	6.46	1	5	5	5	DNA binding; signal transducer activity; metal ion binding; protein binding	nucleus; cytoplasm; cytosol; membrane	regulation of biological process; metabolic process; response to stimulus; defense response	Pf00017; Pf01017; Pf02864; Pf02865; Pf12188	6773	0.978422	5	10.6889	0.859799	5	16.7756	0.87098	5	15.1272	1.03772	5	7.32399	0.865749	5	14.7824	0.857945	5	9.7351	0.928156	5	15.5192	0.75618	5	37.4707	0.989603	5	35.5917	851	97.8546	5.49072
Q7Z6M4	mTERF domain-containing protein 2 OS=Homo sapiens GN=MTERFD2 PE=1 SV=3 - [MTER2_HUMAN]	161.334	12.34	1	4	4	5	DNA binding; RNA binding; protein binding	cytoplasm; mitochondrion	regulation of biological process; metabolic process; cell organization and biogenesis; transport		130916	0.816826	4	13.7734	0.648652	4	22.3791	0.804216	4	3.20712	0.807742	4	8.29421	0.651088	4	12.3229	0.91255	4	6.81399	0.835556	4	6.92392	0.730195	4	18.2396	0.782585	4	21.1147	381	43.9299	4.81787
Q96J84	Kin of IRRE-like protein 1 OS=Homo sapiens GN=KIRREL PE=1 SV=2 - [KIRR1_HUMAN]	161.247	5.55	1	3	3	3	protein binding	membrane	regulation of biological process; cell organization and biogenesis	Pf00047; Pf07679; Pf07686; Pf08205; Pf13895; Pf13927	55243	1.08061	3	11.3997	1.23742	3	5.86346	1.26345	3	15.4008	1.02603	3	2.44769	1.29872	3	2.79089	1.17365	3	5.89699	1.18287	3	3.48622	1.16114	3	4.6673	1.06438	3	2.45248	757	83.4838	5.73193
O60658	High affinity cAMP-specific and IBMX-insensitive 3',5'-cyclic phosphodiesterase 8A OS=Homo sapiens GN=PDE8A PE=1 SV=2 - [PDE8A_HUMAN]	161.19	3.38	1	2	3	5	signal transducer activity; catalytic activity; metal ion binding	cytosol	regulation of biological process; response to stimulus; metabolic process	Pf00072; Pf00233; Pf00989; Pf08448; Pf13188; Pf13426	5151	1.02935	3	11.1832	1.26934	3	5.01441	1.04484	3	9.5278	1.08494	3	0.472642	1.11484	3	5.83154	0.971944	3	3.88819	0.974575	3	2.49034	0.98661	3	1.02555	1.04962	3	6.7575	829	93.2448	6.11279
Q8WTS1	1-acylglycerol-3-phosphate O-acyltransferase ABHD5 OS=Homo sapiens GN=ABHD5 PE=1 SV=1 - [ABHD5_HUMAN]	161.127	8.02	1	2	2	4	catalytic activity	nucleus; cytoplasm; cytosol	metabolic process; regulation of biological process; cell differentiation	Pf00561; Pf12695; Pf12697	51099	1.07812	4	9.88306	0.94456	4	22.724	1.3526	4	10.7451	1.04849	4	11.9586	0.967313	4	13.3101	1.01538	4	9.14459	1.05215	4	9.88188	1.29415	4	6.96768	1.14029	4	3.63407	349	39.0707	6.60986
Q8IWL3	Iron-sulfur cluster co-chaperone protein HscB, mitochondrial OS=Homo sapiens GN=HSCB PE=1 SV=3 - [HSC20_HUMAN]	160.999	19.15	1	5	5	5	protein binding; metal ion binding	cytoplasm; mitochondrion; membrane	metabolic process; cell organization and biogenesis	Pf00226; Pf07743	150274	0.942685	5	2.68758	0.793978	5	2.13377	0.978034	5	9.14388	0.955426	5	11.2409	0.819196	5	4.42805	1.06856	5	4.9666	0.974385	5	13.9618	0.951997	5	8.08103	0.970521	5	3.19751	235	27.4047	7.69385
Q15527	Surfeit locus protein 2 OS=Homo sapiens GN=SURF2 PE=1 SV=3 - [SURF2_HUMAN]	160.959	13.67	1	4	4	5		nucleus; membrane		Pf05477	6835	1.09471	4	1.50741	1.01987	4	4.69327	0.945183	4	5.89445	1.09728	4	3.13818	0.995843	4	5.34059	0.90268	4	6.68406	0.992909	4	1.19888	0.911517	4	4.86124	0.99684	4	5.44863	256	29.629	9.21729
Q9BVL4	Selenoprotein O OS=Homo sapiens GN=SELO PE=2 SV=3 - [SELO_HUMAN]	160.863	5.68	1	3	3	3				Pf02696	83642	0.967104	3	3.31433	0.824478	3	7.10894	0.941294	3	29.682	0.975227	3	2.46027	0.852795	3	21.5574	0.949699	3	9.51457	0.969261	3	3.94216	0.838545	3	13.789	0.972482	3	2.95351	669	73.4437	5.97314
P09001	39S ribosomal protein L3, mitochondrial OS=Homo sapiens GN=MRPL3 PE=1 SV=1 - [RM03_HUMAN]	160.858	15.23	1	5	5	5	RNA binding; structural molecule activity	mitochondrion; membrane; ribosome	metabolic process; cell organization and biogenesis	Pf00297	11222	0.976263	5	5.03133	0.536505	5	16.0976	0.919612	5	10.0814	0.885979	5	14.2504	0.604571	5	22.146	0.927226	5	5.1543	0.896746	5	12.7651	0.827278	5	23.6218	0.840984	5	6.06407	348	38.6081	9.48096
Q6BDS2	UHRF1-binding protein 1 OS=Homo sapiens GN=UHRF1BP1 PE=1 SV=1 - [URFB1_HUMAN]	160.737	2.43	1	3	3	4	protein binding			Pf12624	54887	0.973273	4	4.04612	0.890397	4	14.7907	0.966371	4	6.65173	0.98225	4	4.1573	0.822645	4	14.2501	0.956162	4	3.88445	0.992932	4	10.5898	1.08379	4	3.56931	1.05038	4	3.59689	1440	159.385	6.13818
Q13888	General transcription factor IIH subunit 2 OS=Homo sapiens GN=GTF2H2 PE=1 SV=1 - [TF2H2_HUMAN]	160.376	8.86	2	4	4	5	catalytic activity; protein binding; RNA binding; metal ion binding	nucleus	metabolic process; transport; response to stimulus; regulation of biological process	Pf04056; Pf07975; Pf13519	2966	0.966472	5	1.08105	0.943316	5	11.1447	1.05935	5	5.89664	0.951889	5	1.81093	0.925051	5	5.89868	1.02696	5	13.9828	0.986384	5	11.3038	0.904898	5	6.22789	0.984523	5	17.0296	395	44.3901	6.75635
Q9C0H5	Rho GTPase-activating protein 39 OS=Homo sapiens GN=ARHGAP39 PE=1 SV=2 - [RHG39_HUMAN]	160.136	5.45	1	5	5	5	protein binding	nucleus; cytosol; cytoskeleton	regulation of biological process; response to stimulus; cellular component movement	Pf00397; Pf00620; Pf00784	80728	1.12576	4	1.54911	1.13953	4	3.40628	1.11859	4	14.5291	1.11263	4	1.47278	1.12975	4	9.29597	1.02501	4	7.126	1.04397	4	5.84529	1.05135	4	7.94769	1.11239	4	9.80098	1083	121.21	7.50342
Q9BT17	Mitochondrial ribosome-associated GTPase 1 OS=Homo sapiens GN=MTG1 PE=1 SV=2 - [MTG1_HUMAN]	160.131	12.87	1	4	4	6	nucleotide binding; catalytic activity; transporter activity	nucleus; mitochondrion; membrane; organelle lumen; ribosome	metabolic process; regulation of biological process; transport	Pf00009; Pf01926; Pf02421; Pf03193	92170	1.01423	6	8.46638	0.710784	6	3.66593	0.951415	6	4.94393	0.991478	6	9.13039	0.730497	6	10.1136	1.06961	6	15.6306	0.944288	6	7.74684	0.811923	6	20.748	0.968465	6	10.0648	334	37.2128	9.46631
Q9P0R6	GSK3-beta interaction protein OS=Homo sapiens GN=GSKIP PE=1 SV=2 - [GSKIP_HUMAN]	160.068	28.06	3	3	4	5		cytoplasm		Pf05303	51527	1.00027	4	10.3464	1.00828	4	10.5346	1.02924	4	16.1658	1.07539	4	17.6415	1.04836	4	5.74596	1.08872	4	1.64936	1.08559	4	4.97346	1.008	4	5.26616	0.980363	4	14.6671	139	15.6384	4.4751
P98198	Phospholipid-transporting ATPase ID OS=Homo sapiens GN=ATP8B2 PE=1 SV=2 - [AT8B2_HUMAN]	160.023	3.14	2	2	3	3	nucleotide binding; metal ion binding; catalytic activity; transporter activity	Golgi; membrane	metabolic process; transport; cell organization and biogenesis	Pf00122; Pf08282; Pf13246	57198	0.938748	2	0.881457	1.08474	2	27.6082	1.1268	2	17.3466	0.952525	2	0.93509	1.16755	2	11.9474	0.979756	2	2.18421	1.11153	2	21.7366	0.963855	2	11.1189	1.13821	2	2.78042	1209	137.352	7.00537
Q8N2K1	Ubiquitin-conjugating enzyme E2 J2 OS=Homo sapiens GN=UBE2J2 PE=1 SV=3 - [UB2J2_HUMAN]	159.993	20.08	1	5	5	6	nucleotide binding; catalytic activity; protein binding	cytoplasm; endoplasmic reticulum; membrane	metabolic process; response to stimulus	Pf00179	118424	0.985781	6	7.00943	0.772913	6	14.2744	0.9246	6	14.2568	0.964999	6	4.45028	0.867374	6	13.02	0.97909	6	14.5989	0.995584	6	8.35788	0.904929	6	3.84383	0.956564	6	9.87035	259	28.88	8.39697
Q9Y605	MORF4 family-associated protein 1 OS=Homo sapiens GN=MRFAP1 PE=1 SV=1 - [MOFA1_HUMAN]	159.827	33.07	1	3	3	3	protein binding	nucleus; cytoplasm		Pf15155	93621	1.04104	3	2.65881	0.817034	3	22.1195	1.28557	3	7.9488	1.00185	3	17.8418	0.916863	3	7.03036	1.11559	3	21.8296	1.03899	3	8.56562	0.723717	3	18.3696	1.17549	3	2.83302	127	14.6404	4.70361
Q96FX7	tRNA (adenine(58)-N(1))-methyltransferase catalytic subunit TRMT61A OS=Homo sapiens GN=TRMT61A PE=1 SV=1 - [TRM61_HUMAN]	159.82	12.11	1	3	3	4	catalytic activity	nucleus	metabolic process	Pf08704; Pf12847; Pf13847	115708	0.993952	4	6.10949	1.02349	4	5.6265	1.02259	4	4.25424	1.02388	4	7.97673	1.01801	4	6.11483	1.05761	4	6.03573	0.964817	4	6.07433	1.02563	4	7.35221	1.05597	4	10.3025	289	31.3619	7.35693
Q5W0Z9	Probable palmitoyltransferase ZDHHC20 OS=Homo sapiens GN=ZDHHC20 PE=1 SV=1 - [ZDH20_HUMAN]	159.783	12.88	1	3	3	3	metal ion binding; catalytic activity	membrane	metabolic process	Pf01529	253832	1.09965	3	3.50404	1.30938	3	1.98851	1.10266	3	5.59617	1.05877	3	5.08351	1.27732	3	2.42984	1.07858	3	4.47826	1.00134	3	1.00635	0.981219	3	5.88252	1.13631	3	0.376896	365	42.2499	7.7085
Q9BVR0	Putative HERC2-like protein 3 OS=Homo sapiens GN=HERC2P3 PE=5 SV=2 - [HRC23_HUMAN]	159.69	4.58	1	1	5	5	catalytic activity; metal ion binding		metabolic process	Pf06701	283755	0.879401	1		0.855475	1		0.897579	1		0.794907	1		0.825808	1		1.00612	1		0.91983	1		0.813317	1		0.893729	1		1158	128.86	6.88818
Q96B45	UPF0693 protein C10orf32 OS=Homo sapiens GN=C10orf32 PE=1 SV=1 - [CJ032_HUMAN]	159.686	28.57	1	2	2	3					119032	1.07047	3	17.4381	1.00592	3	10.5416	0.96563	3	11.1365	1.04576	3	14.6899	1.05415	3	16.4321	1.07097	3	6.49173	1.03555	3	20.1754	1.00672	3	14.6848	1.0844	3	7.5774	105	11.557	6.78564
Q8WV60	Pentatricopeptide repeat-containing protein 2, mitochondrial OS=Homo sapiens GN=PTCD2 PE=2 SV=3 - [PTCD2_HUMAN]	159.662	10.57	1	5	5	5	RNA binding	mitochondrion	metabolic process; cell organization and biogenesis; regulation of biological process	Pf10037; Pf13041	79810	0.845146	5	5.51081	0.655251	5	33.0429	0.7598	5	33.5038	0.860944	5	14.1324	0.531535	5	30.676	0.987581	5	12.3139	0.749205	5	8.87686	0.613553	5	32.8673	0.741845	5	21.1563	388	43.9393	9.23193
Q9BX10	GTP-binding protein 2 OS=Homo sapiens GN=GTPBP2 PE=1 SV=1 - [GTPB2_HUMAN]	159.574	5.81	1	3	3	5	nucleotide binding; catalytic activity; protein binding		metabolic process	Pf00009; Pf03143	54676	1.26752	5	15.4184	1.17182	5	9.95674	1.10441	5	10.4174	1.27523	5	12.8127	1.38356	5	9.15121	0.931283	5	4.16344	1.21794	5	6.72855	1.53732	5	3.40933	1.22647	5	18.7878	602	65.7271	8.04541
Q8WW01	tRNA-splicing endonuclease subunit Sen15 OS=Homo sapiens GN=TSEN15 PE=1 SV=1 - [SEN15_HUMAN]	159.405	19.88	1	2	2	4	catalytic activity	nucleus	metabolic process	Pf09631	116461	1.05226	4	4.47482	1.10693	4	12.8072	1.14641	4	8.72732	1.09606	4	5.11628	1.07373	4	9.13825	1.04495	4	8.66571	1.13773	4	11.6487	1.11059	4	6.59572	1.10715	4	11.4244	171	18.6292	4.57666
Q8TF68	Zinc finger protein 384 OS=Homo sapiens GN=ZNF384 PE=1 SV=2 - [ZN384_HUMAN]	159.39	7.63	1	2	3	3	DNA binding; metal ion binding; protein binding	nucleus	metabolic process; regulation of biological process; transport	Pf13465	171017	1.01109	2	7.86317	1.07554	2	17.4366	0.908351	2	12.5839	1.00514	2	9.51965	1.05345	2	5.14254	0.990528	2	11.3244	0.907424	2	10.6406	1.01095	2	16.2975	0.954506	2	3.85165	577	63.1789	8.95361
O60675	Transcription factor MafK OS=Homo sapiens GN=MAFK PE=1 SV=1 - [MAFK_HUMAN]	159.387	26.92	1	3	3	4	DNA binding; protein binding	nucleus	metabolic process; regulation of biological process; coagulation	Pf03131	7975	1.11186	4	7.172	1.47697	4	24.1015	1.18722	4	12.8102	1.0607	4	1.35386	1.26685	4	18.0611	1.00703	4	0.734796	1.02739	4	8.14335	1.18604	4	6.42461	1.17002	4	18.3979	156	17.5124	10.0962
Q9NZJ6	Hexaprenyldihydroxybenzoate methyltransferase, mitochondrial OS=Homo sapiens GN=COQ3 PE=1 SV=3 - [COQ3_HUMAN]	159.387	15.18	1	4	4	4	catalytic activity	cytoplasm; mitochondrion; membrane; organelle lumen	metabolic process	Pf01209; Pf02353; Pf03291; Pf05175; Pf05401; Pf05891; Pf06325; Pf08003; Pf08241; Pf08242; Pf12847; Pf13489; Pf13649; Pf13659; Pf13847	51805	0.937728	4	4.54225	0.785459	4	17.1628	0.912356	4	3.19637	0.935501	4	9.25923	0.740959	4	14.7424	1.00656	4	3.2495	0.988927	4	3.65148	0.833507	4	14.5708	0.899656	4	4.78818	369	41.028	7.41553
Q9BUZ4	TNF receptor-associated factor 4 OS=Homo sapiens GN=TRAF4 PE=1 SV=1 - [TRAF4_HUMAN]	159.34	6.6	1	2	2	3	DNA binding; catalytic activity; protein binding; metal ion binding	nucleus; cytoplasm; cytoskeleton; membrane	cell death; regulation of biological process; response to stimulus; development; metabolic process	Pf00097; Pf00917; Pf02176; Pf13923	9618	0.967168	3	0.930358	1.09663	3	17.8762	1.16388	3	7.60482	0.951364	3	3.70766	0.881441	3	20.7798	0.981229	3	12.1815	0.879136	3	5.8858	0.971263	3	9.65773	1.03759	3	0.77293	470	53.5074	8.14795
Q9Y5N6	Origin recognition complex subunit 6 OS=Homo sapiens GN=ORC6 PE=1 SV=1 - [ORC6_HUMAN]	159.23	17.86	1	4	4	4	DNA binding; protein binding	nucleus; membrane	metabolic process	Pf05460	23594	0.980868	4	18.3202	0.969467	4	11.6716	0.932846	4	5.2302	0.952346	4	12.6957	0.983101	4	8.21966	1.06854	4	7.23362	1.10236	4	7.51479	1.00764	4	23.6667	0.984936	4	17.2158	252	28.0887	8.66064
Q7L4E1	Protein FAM73B OS=Homo sapiens GN=FAM73B PE=1 SV=1 - [FA73B_HUMAN]	159.221	4.38	1	2	2	3		membrane		Pf10265	84895	0.885124	3	6.11738	0.759658	3	7.44596	0.861041	3	13.4541	0.890169	3	16.1671	0.762835	3	1.54726	1.00565	3	19.5406	1.03694	3	20.7978	0.861225	3	16.0581	0.894748	3	21.0604	593	65.4893	5.8335
Q9P0L2	Serine/threonine-protein kinase MARK1 OS=Homo sapiens GN=MARK1 PE=1 SV=2 - [MARK1_HUMAN]	159.17	7.04	2	2	5	6	nucleotide binding; metal ion binding; catalytic activity; protein binding	cytoplasm; cytoskeleton; membrane	cell organization and biogenesis; cellular component movement; metabolic process; regulation of biological process; response to stimulus	Pf00069; Pf00627; Pf02149; Pf07714; Pf14531	4139	0.797475	2	16.515	0.745882	2	9.58258	0.678476	2	58.9686	0.751976	2	24.778	0.746294	2	15.3413	1.05065	2	12.0643	0.918678	2	1.98568	0.886825	2	4.76887	0.740512	2	25.4113	795	88.9472	9.36377
Q8N6S5	ADP-ribosylation factor-like protein 6-interacting protein 6 OS=Homo sapiens GN=ARL6IP6 PE=1 SV=1 - [AR6P6_HUMAN]	159.14	5.31	1	1	1	3		membrane		Pf15062	151188	1.0904	3	1.2248	1.0718	3	12.9321	0.857638	3	23.2298	1.03533	3	7.11958	0.984197	3	6.18494	1.01433	3	1.27188	1.04062	3	0.728435	0.888799	3	9.93359	0.946407	3	6.7424	226	24.6604	6.32861
Q07352	Zinc finger protein 36, C3H1 type-like 1 OS=Homo sapiens GN=ZFP36L1 PE=1 SV=1 - [TISB_HUMAN]	159.076	11.54	1	3	3	3	DNA binding; RNA binding; protein binding; metal ion binding	nucleus; cytoplasm; cytosol	metabolic process; cell differentiation; regulation of biological process; cell death; cell proliferation	Pf00642; Pf04553	677	0.956231	3	14.3744	0.950124	3	0.425671	0.875345	3	10.9143	0.981182	3	8.1795	1.11261	3	2.62333	1.12765	3	1.37981	1.23819	3	6.79187	1.3287	3	4.25651	0.932599	3	0.488905	338	36.2908	7.95752
Q9NXF7	DDB1- and CUL4-associated factor 16 OS=Homo sapiens GN=DCAF16 PE=1 SV=1 - [DCA16_HUMAN]	159.06	15.28	1	3	3	4	protein binding		metabolic process	Pf15349	54876	1.11484	4	14.6972	1.15193	4	13.6081	0.976937	4	5.60868	1.07758	4	13.403	1.08344	4	12.0062	0.924608	4	7.62315	0.996081	4	12.8321	1.085	4	8.7642	0.989783	4	5.05772	216	24.178	6.03662
P56962	Syntaxin-17 OS=Homo sapiens GN=STX17 PE=1 SV=2 - [STX17_HUMAN]	159.052	14.57	1	3	3	4	protein binding	membrane; cytoplasm; mitochondrion; endoplasmic reticulum; cytosol	cell organization and biogenesis; transport; metabolic process	Pf05739	55014	0.880758	3	3.15719	0.96781	3	12.8907	0.976542	3	9.53945	0.955841	3	4.30217	0.956493	3	9.03079	0.996707	3	7.04653	0.882205	3	3.50457	0.922333	3	5.39545	0.970099	3	6.82067	302	33.3826	6.56592
Q8WUM9	Sodium-dependent phosphate transporter 1 OS=Homo sapiens GN=SLC20A1 PE=1 SV=1 - [S20A1_HUMAN]	158.901	7.81	2	4	5	5	signal transducer activity; receptor activity; transporter activity	membrane	metabolic process; transport; regulation of biological process; response to stimulus	Pf01384	6574	1.01203	4	9.47467	1.07246	4	6.40593	1.34635	4	0.991768	0.928545	4	4.78639	1.09713	4	7.56715	1.20033	4	4.39035	1.12905	4	7.32177	1.14301	4	0.404815	1.04579	4	12.2675	679	73.652	7.07861
Q9UKI2	Cdc42 effector protein 3 OS=Homo sapiens GN=CDC42EP3 PE=1 SV=1 - [BORG2_HUMAN]	158.755	19.69	1	4	4	4	enzyme regulator activity; protein binding	cytoplasm; cytoskeleton; membrane	regulation of biological process; response to stimulus; cell organization and biogenesis	Pf00786; Pf14957	10602	1.19769	4	5.29891	1.33213	4	8.10338	1.10251	4	6.01449	1.0622	4	6.63996	1.35734	4	10.1141	1.08839	4	3.1914	1.16235	4	9.62086	1.10427	4	10.477	1.08683	4	9.70388	254	27.6608	5.78271
Q15653	NF-kappa-B inhibitor beta OS=Homo sapiens GN=NFKBIB PE=1 SV=2 - [IKBB_HUMAN]	158.725	9.55	1	3	3	4	signal transducer activity; protein binding	nucleus; cytoplasm; cytosol	regulation of biological process; response to stimulus; metabolic process; defense response	Pf00023; Pf12796; Pf13606; Pf13637; Pf13857	4793	1.00337	4	9.51489	1.03114	4	5.52794	1.02869	4	9.30171	1.01978	4	3.36038	1.05887	4	3.73486	1.12223	4	13.0912	1.03858	4	6.32475	1.01134	4	14.3524	0.913115	4	6.74979	356	37.7476	4.84326
Q9BTL3	RNMT-activating mini protein OS=Homo sapiens GN=FAM103A1 PE=1 SV=1 - [RAM_HUMAN]	158.712	40.68	1	3	3	4	RNA binding; protein binding	nucleus	metabolic process; cell organization and biogenesis	Pf15320	83640	1.24035	4	13.3654	1.08747	4	14.2949	0.973293	4	15.4454	1.09386	4	6.2201	1.28897	4	4.50389	0.976571	4	3.92747	1.04848	4	10.8266	1.04502	4	9.36681	1.06858	4	2.63587	118	14.3727	8.93896
Q9UFG5	UPF0449 protein C19orf25 OS=Homo sapiens GN=C19orf25 PE=1 SV=2 - [CS025_HUMAN]	158.403	43.22	1	3	3	4	protein binding			Pf15136	148223	1.04158	4	9.68458	1.06127	4	1.65898	1.03209	4	8.49767	1.01125	4	4.85352	1.05353	4	2.29018	0.993062	4	1.49169	1.01421	4	5.15571	1.08217	4	3.54466	1.03775	4	4.57404	118	12.8696	5.07178
P78333	Glypican-5 OS=Homo sapiens GN=GPC5 PE=1 SV=1 - [GPC5_HUMAN]	158.396	9.79	1	5	5	5	protein binding	extracellular; organelle lumen; membrane	metabolic process; regulation of biological process; response to stimulus	Pf01153	2262	1.02206	5	3.11904	1.08155	5	10.2779	0.911239	5	14.2918	1.08911	5	13.8483	1.0717	5	14.6367	0.871644	5	11.0921	0.979802	5	17.5355	0.845039	5	11.3612	1.03231	5	1.59996	572	63.6657	6.81494
P82664	28S ribosomal protein S10, mitochondrial OS=Homo sapiens GN=MRPS10 PE=1 SV=2 - [RT10_HUMAN]	158.395	14.93	1	2	2	4	structural molecule activity	mitochondrion; membrane; ribosome	regulation of biological process; metabolic process; cell organization and biogenesis	Pf00338	55173	0.903537	4	5.99959	0.661576	4	5.76127	0.855136	4	7.96661	0.832709	4	7.83316	0.617909	4	19.736	0.935267	4	0.578746	0.83634	4	8.12119	0.786866	4	5.51016	0.862076	4	12.4114	201	22.985	8.00146
Q6UW68	Transmembrane protein 205 OS=Homo sapiens GN=TMEM205 PE=1 SV=1 - [TM205_HUMAN]	158.346	6.88	1	1	1	3		membrane		Pf13664	374882	1.02157	3	5.06346	0.978773	3	0.960812	1.08652	3	8.83411	0.989714	3	1.86014	0.955699	3	2.52908	0.929758	3	2.42492	0.9535	3	6.90143	1.04875	3	5.30864	1.07251	3	5.46983	189	21.1839	8.6167
Q13686	Alkylated DNA repair protein alkB homolog 1 OS=Homo sapiens GN=ALKBH1 PE=1 SV=2 - [ALKB1_HUMAN]	158.177	12.08	1	3	3	4	catalytic activity; metal ion binding	nucleus; mitochondrion	metabolic process; cellular component movement; response to stimulus; regulation of biological process; cell differentiation; cell organization and biogenesis	Pf13532	8846	0.991259	4	2.91838	0.913526	4	3.46493	0.945603	4	6.20274	0.974491	4	12.2381	0.861099	4	9.42501	0.979345	4	10.2895	0.979609	4	4.26719	0.937558	4	8.57627	0.967795	4	16.5586	389	43.8039	7.07861
Q9BRL6	Serine/arginine-rich splicing factor 8 OS=Homo sapiens GN=SRSF8 PE=1 SV=1 - [SRSF8_HUMAN]	157.987	8.51	1	1	2	4	nucleotide binding; RNA binding; protein binding	nucleus	metabolic process	Pf00076; Pf13893; Pf14259	10929	0.558683	2	32.3022	0.598175	2	119.86	1.51712	1		0.620147	2	50.2976	0.614139	2	36.41	1.05767	2	11.3873	0.637487	2	19.1754	0.522212	1		0.959612	2	152.315	282	32.2682	11.7222
Q86VW0	SEC14 domain and spectrin repeat-containing protein 1 OS=Homo sapiens GN=SESTD1 PE=1 SV=2 - [SESD1_HUMAN]	157.87	7.76	1	4	4	4	protein binding			Pf13716	91404	0.962782	4	10.8046	0.911227	4	26.3514	0.939533	4	14.0172	0.911336	4	16.7168	1.02644	4	16.8852	0.928109	4	15.8311	0.923191	4	6.82193	0.873498	4	23.9941	0.914975	4	23.2328	696	79.2983	5.09717
Q8TAA5	GrpE protein homolog 2, mitochondrial OS=Homo sapiens GN=GRPEL2 PE=1 SV=1 - [GRPE2_HUMAN]	157.838	15.11	1	3	3	4	enzyme regulator activity; nucleotide binding; protein binding	cytoplasm; mitochondrion; membrane; organelle lumen	metabolic process; transport; regulation of biological process	Pf01025	134266	0.855382	4	6.81872	0.878767	4	8.27411	1.00721	4	5.95845	0.886849	4	10.6473	0.918249	4	11.0175	1.05122	4	7.8355	0.942767	4	10.602	1.13797	4	5.99654	0.870918	4	8.20817	225	25.4154	7.72314
Q8TB05	UBA-like domain-containing protein 1 OS=Homo sapiens GN=UBALD1 PE=2 SV=1 - [UBAD1_HUMAN]	157.737	16.38	1	2	2	3	protein binding				124402	1.25827	3	4.32038	1.04721	3	10.9348	1.07773	3	13.7781	1.01434	3	5.49914	1.18783	3	3.08924	1.03196	3	10.3011	1.14349	3	19.1859	1.08324	3	4.20082	1.29512	3	8.10199	177	18.9419	6.63916
O95786	Probable ATP-dependent RNA helicase DDX58 OS=Homo sapiens GN=DDX58 PE=1 SV=2 - [DDX58_HUMAN]	157.657	4.97	1	3	3	4	nucleotide binding; DNA binding; RNA binding; catalytic activity; protein binding; metal ion binding	cytoplasm; cytosol; cytoskeleton; membrane	regulation of biological process; metabolic process; response to stimulus; defense response	Pf00270; Pf00271; Pf04851; Pf11648	23586	1.06091	4	14.0165	1.03853	4	3.87034	1.06389	4	4.14837	1.00792	4	7.18399	1.03504	4	1.18009	1.08175	4	6.47002	1.04206	4	3.9231	1.05104	4	15.8981	1.05657	4	6.16471	925	106.531	6.40479
Q9UJC3	Protein Hook homolog 1 OS=Homo sapiens GN=HOOK1 PE=1 SV=2 - [HOOK1_HUMAN]	157.636	6.18	3	4	5	5	protein binding	cytoplasm; cytoskeleton	cell organization and biogenesis; transport; development; cell differentiation	Pf04156; Pf05622	51361	1.04283	4	0.979485	0.924128	4	8.90489	0.854447	4	4.97631	1.00077	4	3.22359	0.901511	4	5.5299	0.941307	4	9.93444	0.898063	4	3.14906	0.998673	4	18.6282	0.985385	4	16.583	728	84.5948	5.14795
Q9UHN6	Transmembrane protein 2 OS=Homo sapiens GN=TMEM2 PE=1 SV=1 - [TMEM2_HUMAN]	157.546	4.41	1	5	5	5		membrane	development	Pf10162	23670	0.974207	5	7.83	0.987852	5	9.47063	1.34766	5	5.1161	0.96376	5	7.69424	1.12598	5	3.758	1.21172	5	4.69887	1.23836	5	3.0048	1.08301	5	9.73396	1.05979	5	3.70391	1383	154.276	8.14795
Q9GZN8	UPF0687 protein C20orf27 OS=Homo sapiens GN=C20orf27 PE=1 SV=3 - [CT027_HUMAN]	157.367	14.94	1	2	2	4				Pf15006	54976	1.01113	4	5.96967	1.03192	4	3.96721	0.94626	4	11.4655	1.00408	4	1.92178	0.977173	4	10.1829	1.08231	4	4.46098	1.10731	4	12.2433	0.99583	4	6.84627	1.07867	4	3.96987	174	19.2788	6.84424
P50443	Sulfate transporter OS=Homo sapiens GN=SLC26A2 PE=1 SV=2 - [S26A2_HUMAN]	157.261	5.28	1	3	3	5	transporter activity	membrane	metabolic process; transport	Pf00916; Pf01740; Pf13792	1836	0.984238	5	9.66449	0.90109	5	0.0635529	1.16644	5	7.62083	1.01312	5	7.24312	1.04587	5	8.59853	1.14346	5	12.5403	1.16987	5	5.49885	1.22216	5	16.6955	1.02015	5	19.2998	739	81.6089	8.38232
P83881	60S ribosomal protein L36a OS=Homo sapiens GN=RPL36A PE=1 SV=2 - [RL36A_HUMAN]	157.12	38.68	4	5	5	6	structural molecule activity; RNA binding	cytoplasm; cytosol; ribosome	metabolic process; cell organization and biogenesis; transport	Pf00935	6173	0.864887	5	7.42719	0.861702	5	3.45512	0.878132	5	11.8948	0.782618	5	16.6347	0.865623	5	14.3981	0.892548	5	9.74443	0.847261	5	9.53066	0.89014	5	12.4609	0.701507	5	31.2687	106	12.4328	10.5796
O15534	Period circadian protein homolog 1 OS=Homo sapiens GN=PER1 PE=1 SV=2 - [PER1_HUMAN]	157.107	5.89	1	4	4	4	DNA binding; signal transducer activity; protein binding	nucleus; cytoplasm	regulation of biological process; metabolic process; response to stimulus; cell organization and biogenesis	Pf00989; Pf08447; Pf12114; Pf14598	5187	0.97682	4	5.35837	1.13416	4	6.64933	1.0704	4	17.3585	1.04706	4	12.5671	1.09333	4	5.7977	0.967722	4	6.99756	0.918945	4	20.7698	0.955804	4	29.8316	1.03889	4	15.9409	1290	136.127	6.0874
O60344	Endothelin-converting enzyme 2 OS=Homo sapiens GN=ECE2 PE=1 SV=4 - [ECE2_HUMAN]	156.99	3.96	1	2	2	3	catalytic activity; protein binding; metal ion binding	membrane; Golgi	metabolic process; cell communication; cell differentiation	Pf01431; Pf05649; Pf08241; Pf12847; Pf13649; Pf13659; Pf13847	9718	0.973525	3	3.91967	1.12687	3	4.1398	1.06243	3	1.80344	1.09881	3	2.49739	1.11283	3	1.7927	1.01863	3	2.33035	1.10975	3	13.3677	0.973754	3	2.93787	1.13044	3	5.76857	883	99.7104	5.09717
P47736	Rap1 GTPase-activating protein 1 OS=Homo sapiens GN=RAP1GAP PE=1 SV=2 - [RPGP1_HUMAN]	156.952	8.6	1	4	4	5	catalytic activity; enzyme regulator activity; protein binding	membrane; Golgi; cytosol	metabolic process; regulation of biological process; response to stimulus	Pf02145; Pf02188	5909	1.04171	5	2.1225	1.05436	5	6.17388	1.07274	5	4.00772	0.99618	5	12.8427	1.13124	5	6.54739	1.12081	5	11.4551	1.08759	5	10.1262	1.10578	5	11.382	1.02526	5	10.4509	663	73.3154	5.8208
Q9NQ66	1-phosphatidylinositol 4,5-bisphosphate phosphodiesterase beta-1 OS=Homo sapiens GN=PLCB1 PE=1 SV=1 - [PLCB1_HUMAN]	156.895	2.63	6	2	3	4	catalytic activity; signal transducer activity; enzyme regulator activity; metal ion binding; protein binding	nucleus; cytoplasm; cytosol; membrane	metabolic process; regulation of biological process; response to stimulus; cell communication; cell differentiation	Pf00168; Pf00387; Pf00388; Pf08703; Pf09279	23236	0.988875	3	8.00493	0.902317	3	0.0372851	0.890926	3	8.88495	0.981088	3	8.4322	0.91756	3	2.21959	0.949674	3	9.86585	0.949451	3	1.01366	0.924973	3	2.58064	0.930431	3	2.96301	1216	138.48	6.22705
P57059	Serine/threonine-protein kinase SIK1 OS=Homo sapiens GN=SIK1 PE=1 SV=2 - [SIK1_HUMAN]	156.793	8.94	1	3	3	3	nucleotide binding; metal ion binding; catalytic activity; protein binding	nucleus; cytoplasm; cytosol	regulation of biological process; metabolic process; development; cell differentiation; response to stimulus; cell death	Pf00069; Pf07714; Pf10707; Pf14531	150094	1.16168	3	0.0339172	1.14453	3	5.63445	1.11752	3	27.3922	1.08697	3	4.12432	1.24429	3	19.5692	1.12156	3	7.81727	1.16629	3	19.2735	1.34543	3	9.28059	1.14515	3	3.05906	783	84.8483	7.1958
Q92551	Inositol hexakisphosphate kinase 1 OS=Homo sapiens GN=IP6K1 PE=1 SV=3 - [IP6K1_HUMAN]	156.657	7.94	1	3	3	4	nucleotide binding; catalytic activity	nucleus; cytoplasm; cytosol	metabolic process	Pf03770	9807	1.07884	4	12.6743	1.14662	4	12.334	1.17922	4	13.3073	1.0958	4	8.48964	1.14545	4	8.64729	1.18077	4	16.4481	1.17595	4	19.1847	1.12187	4	12.1435	1.1203	4	13.5125	441	50.2035	7.23975
Q9UG01	Intraflagellar transport protein 172 homolog OS=Homo sapiens GN=IFT172 PE=1 SV=2 - [IF172_HUMAN]	156.613	2.86	1	3	3	3	protein binding		cell organization and biogenesis; regulation of biological process; response to stimulus; development; metabolic process; cell differentiation	Pf14938	26160	1.01732	3	2.1938	0.766795	3	3.70665	0.906448	3	0.0874292	0.909219	3	5.91414	0.782887	3	1.36353	0.928453	3	10.3188	0.924888	3	4.21008	1.00245	3	0.0645333	0.966792	3	8.25898	1749	197.451	6.12549
P63218	Guanine nucleotide-binding protein G(I)/G(S)/G(O) subunit gamma-5 OS=Homo sapiens GN=GNG5 PE=1 SV=3 - [GBG5_HUMAN]	156.55	27.94	1	2	2	5	catalytic activity; signal transducer activity; protein binding	membrane	metabolic process; regulation of biological process; response to stimulus; cell communication	Pf00631	2787	1.07306	5	6.06738	0.982232	5	1.87361	0.904145	5	12.516	1.00732	5	10.2172	1.10541	5	14.3865	0.981387	5	16.2548	0.954644	5	6.68358	1.07796	5	9.70106	0.954642	5	7.80928	68	7.31381	9.84717
Q9H497	Torsin-3A OS=Homo sapiens GN=TOR3A PE=1 SV=1 - [TOR3A_HUMAN]	156.469	12.09	1	3	3	5	nucleotide binding; catalytic activity	cytoplasm; endoplasmic reticulum; organelle lumen	metabolic process	Pf06309; Pf13401	64222	1.05985	5	10.8314	0.843	5	33.3593	0.950176	5	7.24296	0.923924	5	15.5826	1.02635	5	7.29994	1.00324	5	5.68766	0.990929	5	3.19787	0.815621	5	29.4933	0.980693	5	33.5833	397	46.1693	6.01123
Q9H6B4	CXADR-like membrane protein OS=Homo sapiens GN=CLMP PE=1 SV=1 - [CLMP_HUMAN]	156.437	17.16	1	3	3	3	protein binding	membrane; cell surface		Pf00047; Pf07679; Pf07686; Pf13895; Pf13927	79827	1.19525	3	2.47057	1.36546	3	1.83578	1.04288	3	0.64135	1.23057	3	15.7084	1.35171	3	6.08849	1.15868	3	4.50509	1.15439	3	12.6277	1.42228	3	4.05847	1.10682	3	8.82669	373	41.2552	7.98682
Q9NZC3	Glycerophosphodiester phosphodiesterase 1 OS=Homo sapiens GN=GDE1 PE=1 SV=1 - [GDE1_HUMAN]	156.41	10.27	1	3	3	4	catalytic activity; metal ion binding	cytoplasm; membrane	metabolic process	Pf03009	51573	1.00534	4	9.05466	0.918912	4	7.60743	1.09648	4	7.43659	1.01386	4	10.2846	0.997085	4	15.262	1.08501	4	11.5863	1.02763	4	6.27778	1.00537	4	5.30876	1.13444	4	5.10306	331	37.694	6.7124
Q13905	Rap guanine nucleotide exchange factor 1 OS=Homo sapiens GN=RAPGEF1 PE=1 SV=3 - [RPGF1_HUMAN]	156.361	5.85	1	6	6	6	protein binding	endosome; cytosol	regulation of biological process; response to stimulus	Pf00617; Pf00618	2889	0.939521	6	8.66193	0.968655	6	4.504	0.979604	6	24.2608	0.977445	6	3.43666	1.00521	6	8.57883	1.06625	6	7.10492	1.04031	6	6.4206	0.966894	6	11.4132	1.00245	6	6.13949	1077	120.472	5.92236
Q9HD47	Ran guanine nucleotide release factor OS=Homo sapiens GN=RANGRF PE=1 SV=1 - [MOG1_HUMAN]	156.315	17.74	1	2	2	4	protein binding; transporter activity	nucleus; cytoplasm; endoplasmic reticulum; membrane	regulation of biological process; transport	Pf04603	29098	1.1032	4	5.40243	1.11326	4	6.65556	1.0753	4	14.2728	1.07479	4	2.86365	1.06603	4	8.89484	1.17177	4	1.51789	1.13023	4	9.47019	1.05965	4	4.9667	1.09649	4	2.60515	186	20.4354	4.94482
Q13627	Dual specificity tyrosine-phosphorylation-regulated kinase 1A OS=Homo sapiens GN=DYRK1A PE=1 SV=2 - [DYR1A_HUMAN]	156.23	5.77	1	2	3	4	nucleotide binding; catalytic activity; protein binding	nucleus	regulation of biological process; metabolic process	Pf00069; Pf01633; Pf07714	1859	1.13568	3	2.21402	1.27987	3	2.33402	1.16241	3	1.21691	1.1838	3	10.3284	1.28287	3	7.6164	1.11441	3	3.86005	1.15657	3	7.70234	1.12864	3	0.667445	1.1207	3	8.91348	763	85.53	8.74854
Q2PZI1	Probable C-mannosyltransferase DPY19L1 OS=Homo sapiens GN=DPY19L1 PE=2 SV=1 - [D19L1_HUMAN]	156.16	5.78	1	3	3	4	catalytic activity	membrane	metabolic process	Pf10034	23333	0.907823	4	8.32119	0.933427	4	3.42771	1.04632	4	6.31747	0.885345	4	18.9392	1.05439	4	2.53725	1.02331	4	4.15192	1.05199	4	7.863	0.925061	4	5.31414	0.807708	4	9.60459	675	77.2675	8.95361
P40337	Von Hippel-Lindau disease tumor suppressor OS=Homo sapiens GN=VHL PE=1 SV=2 - [VHL_HUMAN]	155.927	21.6	1	3	3	3	catalytic activity; protein binding	nucleus; cytoplasm; mitochondrion; endoplasmic reticulum; cytosol; membrane; cytoskeleton	regulation of biological process; cell organization and biogenesis; metabolic process; response to stimulus; cell differentiation; cellular component movement	Pf01847	7428	1.01693	3	12.5162	0.86604	3	19.5465	1.41243	3	7.75252	1.5851	3	10.6181	0.935707	3	1.53525	1.05146	3	11.6293	1.60853	3	8.5769	0.985191	3	0.661711	1.602	3	6.47401	213	24.1379	4.729
Q06481	Amyloid-like protein 2 OS=Homo sapiens GN=APLP2 PE=1 SV=2 - [APLP2_HUMAN]	155.923	4.98	1	3	3	3	DNA binding; enzyme regulator activity; protein binding; metal ion binding	nucleus; membrane	response to stimulus; cellular homeostasis; regulation of biological process; metabolic process; cell organization and biogenesis	Pf00014; Pf02177; Pf03938; Pf10515; Pf12924; Pf12925	334	0.982424	2	1.38398	1.11365	2	10.1992	1.16212	2	6.5694	0.932077	2	2.42391	1.11724	2	5.70027	1.06259	2	0.343428	1.16056	2	1.62492	1.0893	2	10.7122	0.962408	2	0.262321	763	86.9002	4.79248
Q9NYD6	Homeobox protein Hox-C10 OS=Homo sapiens GN=HOXC10 PE=1 SV=2 - [HXC10_HUMAN]	155.77	11.11	1	4	4	5	DNA binding	nucleus	metabolic process; regulation of biological process; development	Pf00046	3226	1.04096	5	19.8083	1.11896	5	12.123	0.854243	5	19.6385	0.941259	5	12.0845	1.08009	5	6.5223	0.925132	5	4.95626	0.945603	5	9.34891	0.902535	5	5.2214	0.89167	5	6.99006	342	38.0485	8.17725
Q5VUA4	Zinc finger protein 318 OS=Homo sapiens GN=ZNF318 PE=1 SV=2 - [ZN318_HUMAN]	155.548	2.98	2	6	6	6	metal ion binding	nucleus; cytoplasm	metabolic process; regulation of biological process; cell organization and biogenesis		24149	1.01249	5	2.72999	1.05468	5	1.88162	0.896697	5	1.3127	1.01991	5	1.58415	0.990066	5	4.94185	0.963695	5	5.85989	0.969168	5	2.17058	0.893722	5	9.96355	0.989343	5	19.5995	2279	250.958	7.1958
Q5EB52	Mesoderm-specific transcript homolog protein OS=Homo sapiens GN=MEST PE=2 SV=2 - [MEST_HUMAN]	155.528	16.42	1	4	4	4	catalytic activity	endoplasmic reticulum; membrane	metabolic process; regulation of biological process; response to stimulus	Pf00561; Pf06342; Pf12695; Pf12697	4232	1.01776	4	3.83145	1.07491	4	9.55718	1.06499	4	12.1925	1.05582	4	5.55157	1.06806	4	6.68617	1.01516	4	6.77803	1.00819	4	4.70938	1.08651	4	2.4107	1.01133	4	5.27315	335	38.8055	9.74463
O94955	Rho-related BTB domain-containing protein 3 OS=Homo sapiens GN=RHOBTB3 PE=1 SV=2 - [RHBT3_HUMAN]	155.513	7.04	1	3	3	3	nucleotide binding; catalytic activity; protein binding	Golgi	metabolic process; transport; regulation of biological process; response to stimulus	Pf00071; Pf00651	22836	0.987523	3	1.25347	0.79743	3	22.1113	0.734385	3	35.2597	0.94424	3	10.9355	0.811529	3	11.9068	0.877673	3	5.0096	0.818423	3	2.72203	0.767967	3	65.4759	0.854165	3	21.876	611	69.3682	7.62061
O15360	Fanconi anemia group A protein OS=Homo sapiens GN=FANCA PE=1 SV=2 - [FANCA_HUMAN]	155.454	3.37	1	4	5	5	protein binding	nucleus; cytoplasm	metabolic process; response to stimulus; cell organization and biogenesis; regulation of biological process	Pf03511	2175	1.00066	4	12.2206	1.01573	4	6.10385	0.953456	4	4.68059	0.998355	4	2.82159	0.919632	4	1.38284	0.990507	4	5.31149	0.892928	4	11.963	0.916501	4	8.76174	0.962789	4	6.09538	1455	162.671	6.59521
Q9UL63	Muskelin OS=Homo sapiens GN=MKLN1 PE=1 SV=2 - [MKLN1_HUMAN]	155.347	7.89	1	4	4	7	protein binding	cytoplasm; cytosol	regulation of biological process; response to stimulus; cell organization and biogenesis	Pf00754; Pf01344; Pf06588; Pf13415; Pf13418	4289	0.971543	4	7.19276	0.861335	4	3.11797	1.17454	4	10.9791	0.927193	4	10.3738	0.862874	4	7.02814	1.06498	4	15.517	1.01281	4	9.98097	0.97829	4	7.37504	1.08332	4	4.10092	735	84.7135	6.34131
Q9Y6I9	Testis-expressed sequence 264 protein OS=Homo sapiens GN=TEX264 PE=1 SV=1 - [TX264_HUMAN]	155.17	11.18	1	3	3	4	protein binding	extracellular		Pf06445	51368	1.02756	4	3.75879	1.05529	4	21.4915	1.07082	4	5.50834	1.10247	4	4.94175	1.04298	4	7.5252	1.11983	4	8.01787	1.17173	4	11.7261	1.21864	4	5.29867	1.08421	4	3.47462	313	34.167	4.85596
Q9UNH6	Sorting nexin-7 OS=Homo sapiens GN=SNX7 PE=1 SV=1 - [SNX7_HUMAN]	155.1	7.75	1	3	3	5	protein binding	endosome; membrane	transport; cell death; cell communication; cell organization and biogenesis	Pf00787	51375	0.993715	5	3.27918	0.981218	5	1.84607	0.907673	5	2.9261	0.979496	5	5.14665	0.985263	5	2.05778	0.938913	5	11.2197	0.931943	5	3.44526	0.800734	5	2.93809	0.949248	5	3.36123	387	45.2736	5.10986
P23508	Colorectal mutant cancer protein OS=Homo sapiens GN=MCC PE=1 SV=2 - [CRCM_HUMAN]	154.862	6.51	1	5	5	5	receptor activity; protein binding	nucleus; cytoplasm; membrane	regulation of biological process; response to stimulus	Pf04156; Pf10506	4163	1.02154	5	0.0611798	1.02897	5	6.36255	1.14512	5	4.26731	0.952488	5	15.1709	1.06088	5	3.5283	1.07594	5	5.3759	1.15708	5	8.02187	1.04749	5	4.37681	1.0131	5	12.0193	829	92.9697	5.51611
Q8N5M1	ATP synthase mitochondrial F1 complex assembly factor 2 OS=Homo sapiens GN=ATPAF2 PE=1 SV=1 - [ATPF2_HUMAN]	154.627	11.42	1	3	3	4	protein binding	mitochondrion	cell organization and biogenesis	Pf07542	91647	0.908153	4	14.3363	0.639969	4	12.809	0.991579	4	4.08317	0.937719	4	5.31012	0.706183	4	8.06102	0.991153	4	2.79097	0.981095	4	2.15367	0.913473	4	4.70802	1.00443	4	5.02984	289	32.7519	7.09326
P14373	Zinc finger protein RFP OS=Homo sapiens GN=TRIM27 PE=1 SV=1 - [TRI27_HUMAN]	154.625	7.02	1	3	3	4	DNA binding; catalytic activity; receptor activity; signal transducer activity; protein binding; metal ion binding	chromosome; nucleus; cytoplasm; endosome; membrane	regulation of biological process; metabolic process; transport; cell proliferation; cell organization and biogenesis; defense response; response to stimulus	Pf00097; Pf00622; Pf00643; Pf09074; Pf13445; Pf13639; Pf13765; Pf13920; Pf13923; Pf15227	5987	1.10934	4	10.7113	1.1483	4	4.12947	1.11383	4	10.2986	1.1384	4	19.4294	1.14283	4	11.7841	1.06726	4	5.97439	1.08574	4	13.9187	1.19104	4	10.149	1.12771	4	16.1769	513	58.4518	6.21436
P49662	Caspase-4 OS=Homo sapiens GN=CASP4 PE=1 SV=1 - [CASP4_HUMAN]	154.617	14.06	1	3	3	3	catalytic activity; protein binding	cytoplasm; mitochondrion; endoplasmic reticulum; membrane	metabolic process; cell death; regulation of biological process; response to stimulus	Pf00619; Pf00656	837	1.08972	3	4.89977	1.03248	3	6.4858	1.27571	3	11.1498	0.996983	3	8.96104	1.06493	3	2.23445	1.10747	3	1.80149	1.11337	3	3.00262	1.09292	3	1.37105	1.09006	3	4.68999	377	43.2345	5.99854
O15116	U6 snRNA-associated Sm-like protein LSm1 OS=Homo sapiens GN=LSM1 PE=1 SV=1 - [LSM1_HUMAN]	154.495	35.34	1	4	4	4	RNA binding; protein binding	nucleus; cytoplasm; cytosol	metabolic process	Pf01423	27257	0.960218	4	2.83266	0.894246	4	8.26617	1.08354	4	12.1348	0.980041	4	5.48693	0.974263	4	2.33606	1.00833	4	9.5842	0.935174	4	7.52695	0.942903	4	9.27599	0.957085	4	3.88522	133	15.1701	5.22412
Q15853	Upstream stimulatory factor 2 OS=Homo sapiens GN=USF2 PE=2 SV=1 - [USF2_HUMAN]	154.367	10.12	1	2	3	4	DNA binding; protein binding	nucleus	cell communication; regulation of biological process; response to stimulus; metabolic process; transport	Pf00010; Pf06156	7392	1.01995	2	5.62281	1.06547	2	5.71116	0.878473	2	11.8625	0.915892	2	7.2674	0.814479	2	7.24644	0.935022	2	9.70261	0.849257	2	2.40825	0.982913	2	6.03013	1.04342	2	26.318	346	36.9322	5.09717
Q8NI77	Kinesin-like protein KIF18A OS=Homo sapiens GN=KIF18A PE=1 SV=2 - [KI18A_HUMAN]	154.214	5.23	1	4	5	6	nucleotide binding; catalytic activity; motor activity; protein binding	nucleus; cytoplasm; cytosol; cytoskeleton; membrane	cell organization and biogenesis; metabolic process; transport; cellular component movement; regulation of biological process; response to stimulus; coagulation	Pf00225	81930	1.09156	4	13.2506	1.0778	4	23.3966	1.50103	4	7.49313	1.086	4	11.7281	1.11507	4	17.7732	1.10992	4	10.7017	1.10407	4	3.24797	1.11922	4	6.7945	1.24301	4	1.14322	898	102.216	8.90967
Q01974	Tyrosine-protein kinase transmembrane receptor ROR2 OS=Homo sapiens GN=ROR2 PE=1 SV=2 - [ROR2_HUMAN]	154.127	4.03	2	4	4	5	nucleotide binding; catalytic activity; receptor activity; signal transducer activity; protein binding	membrane	metabolic process; regulation of biological process; response to stimulus; development; cell differentiation	Pf00047; Pf00051; Pf00069; Pf01392; Pf07679; Pf07686; Pf07714; Pf13895; Pf13927	4920	1.01843	5	2.12285	1.21103	5	10.6686	0.895901	5	5.19206	1.02398	5	8.2008	1.01838	5	4.19573	0.960416	5	2.91768	0.93612	5	6.36451	0.962268	5	4.71236	1.01995	5	8.61423	943	104.69	6.55127
Q9Y2Y0	ADP-ribosylation factor-like protein 2-binding protein OS=Homo sapiens GN=ARL2BP PE=1 SV=1 - [AR2BP_HUMAN]	154.12	16.56	1	2	2	4	protein binding; enzyme regulator activity	nucleus; cytoplasm; mitochondrion; organelle lumen; cytosol; cytoskeleton	metabolic process; regulation of biological process; response to stimulus	Pf11527	23568	1.07733	4	4.64585	0.946282	4	12.8405	1.02385	4	7.37758	1.0649	4	7.09724	0.957791	4	3.98244	1.04487	4	1.28495	0.996089	4	6.85745	1.05984	4	1.52779	0.994993	4	8.77714	163	18.8101	4.34814
Q6IA69	Glutamine-dependent NAD(+) synthetase OS=Homo sapiens GN=NADSYN1 PE=1 SV=3 - [NADE_HUMAN]	154.073	4.11	3	2	3	6	nucleotide binding; catalytic activity; protein binding	cytoplasm; cytosol	metabolic process	Pf00795; Pf02540	55191	0.96546	3	5.74852	1.05044	3	0.823905	0.916113	3	9.4106	0.973887	3	0.219218	0.976011	3	5.54218	0.976157	3	2.29817	0.899081	3	13.7377	1.05305	3	5.01606	0.963549	3	7.18036	706	79.2336	6.44287
Q9BTZ2	Dehydrogenase/reductase SDR family member 4 OS=Homo sapiens GN=DHRS4 PE=1 SV=3 - [DHRS4_HUMAN]	154.039	12.59	3	4	4	6	nucleotide binding; catalytic activity; protein binding	nucleus; mitochondrion; membrane	metabolic process; cell organization and biogenesis	Pf00106; Pf08659; Pf13561	10901	0.951568	6	15.0194	0.706123	6	18.84	0.955535	6	4.22405	0.963645	6	5.32443	0.761196	6	13.3333	0.987626	6	6.36403	0.99748	6	8.81393	0.944997	6	3.45997	0.96615	6	9.24023	278	29.5184	8.55811
O00483	NADH dehydrogenase [ubiquinone] 1 alpha subcomplex subunit 4 OS=Homo sapiens GN=NDUFA4 PE=1 SV=1 - [NDUA4_HUMAN]	154.036	35.8	1	3	3	5	catalytic activity; transporter activity; protein binding	mitochondrion; membrane	metabolic process; transport	Pf06522	4697	0.952165	5	9.91908	0.579723	5	5.20927	0.808886	5	4.82892	0.896929	5	9.61176	0.534454	5	10.6179	0.873821	5	2.03928	0.807123	5	13.5883	0.699101	5	3.22233	0.860773	5	9.27803	81	9.36391	9.37842
Q9UBF8	Phosphatidylinositol 4-kinase beta OS=Homo sapiens GN=PI4KB PE=1 SV=1 - [PI4KB_HUMAN]	154.015	5.39	1	5	5	6	nucleotide binding; catalytic activity; protein binding	membrane; cytoplasm; mitochondrion; endosome; endoplasmic reticulum; Golgi; cytosol	metabolic process; transport; regulation of biological process; response to stimulus	Pf00454	5298	0.964083	6	8.95767	0.882293	6	14.9169	0.94327	6	5.85705	1.02649	6	6.49368	0.922148	6	7.1782	1.0099	6	2.11976	1.00407	6	10.5445	0.890995	6	5.63652	0.906882	6	17.0704	816	91.3214	6.25244
Q9BZL6	Serine/threonine-protein kinase D2 OS=Homo sapiens GN=PRKD2 PE=1 SV=2 - [KPCD2_HUMAN]	153.916	4.56	4	2	3	5	nucleotide binding; catalytic activity; protein binding; metal ion binding	nucleus; cytoplasm; Golgi; membrane	regulation of biological process; metabolic process; cell death; response to stimulus	Pf00069; Pf00130; Pf00169; Pf07714; Pf14531	25865	0.964888	3	3.18117	0.910382	3	17.2352	1.02183	3	14.2991	0.973442	3	0.634166	0.957437	3	11.3161	0.927899	3	1.71734	0.944959	3	6.32671	0.989165	3	11.9435	0.969748	3	5.33119	878	96.6887	6.84424
Q9BU02	Thiamine-triphosphatase OS=Homo sapiens GN=THTPA PE=1 SV=3 - [THTPA_HUMAN]	153.457	16.96	1	3	3	4	metal ion binding; catalytic activity	nucleus; cytoplasm; cytosol	metabolic process	Pf01928	79178	0.98957	4	8.10092	0.885152	4	12.8028	1.00759	4	4.91762	1.02956	4	4.77995	1.04939	4	9.05132	1.05054	4	5.60187	1.03227	4	9.42667	1.05265	4	5.3356	1.11779	4	3.02395	230	25.55	4.81787
Q14781	Chromobox protein homolog 2 OS=Homo sapiens GN=CBX2 PE=1 SV=2 - [CBX2_HUMAN]	153.437	5.08	1	2	2	4	DNA binding; protein binding	nucleus	regulation of biological process; metabolic process; cell organization and biogenesis; cell differentiation	Pf00385	84733	1.03541	4	7.72062	0.981517	4	4.72406	0.866479	4	4.74345	0.959751	4	5.6634	1.00945	4	4.49448	1.09467	4	5.30549	1.14843	4	5.93047	0.881589	4	4.53861	0.967499	4	4.78504	532	56.0461	10.0083
Q12772	Sterol regulatory element-binding protein 2 OS=Homo sapiens GN=SREBF2 PE=1 SV=2 - [SRBP2_HUMAN]	153.399	4.65	1	3	5	5	catalytic activity; DNA binding; protein binding	membrane; nucleus; cytoplasm; endoplasmic reticulum; Golgi; cytosol	regulation of biological process; metabolic process; cell communication; response to stimulus	Pf00010	6721	1.06699	3	11.828	0.95907	3	24.3258	0.789636	3	4.80364	0.983926	3	9.13877	1.10725	3	4.14088	0.961746	3	3.19797	0.963874	3	3.62511	0.880277	3	16.0283	0.867171	3	2.99227	1141	123.61	8.39697
Q9UDW1	Cytochrome b-c1 complex subunit 9 OS=Homo sapiens GN=UQCR10 PE=1 SV=3 - [QCR9_HUMAN]	153.231	38.1	1	2	2	4	catalytic activity; transporter activity	mitochondrion; membrane	metabolic process; transport	Pf05365	29796	0.925013	3	1.6759	0.752076	3	15.9481	0.932631	3	4.27796	0.858972	3	1.33934	0.870822	3	0.292475	1.13458	3	0.299488	1.03684	3	0.00915465	0.807589	3	1.9731	0.890543	3	2.51361	63	7.30383	9.46631
P02788	Lactotransferrin OS=Homo sapiens GN=LTF PE=1 SV=6 - [TRFL_HUMAN]	153.072	2.96	1	2	2	5	DNA binding; catalytic activity; metal ion binding; protein binding; enzyme regulator activity	extracellular; nucleus; cytoplasm; organelle lumen	regulation of biological process; defense response; response to stimulus; metabolic process; transport; cellular homeostasis; cell organization and biogenesis	Pf00405	4057	1.02887	4	16.1247	1.69614	4	10.9144	1.26008	4	13.0292	1.18144	4	0.631253	1.32949	4	12.7921	0.990287	4	2.50669	1.07694	4	8.75292	1.24103	4	6.78903	1.03384	4	22.424	710	78.1319	8.11865
Q8WV44	E3 ubiquitin-protein ligase TRIM41 OS=Homo sapiens GN=TRIM41 PE=1 SV=3 - [TRI41_HUMAN]	153.02	6.98	1	3	3	3	protein binding; metal ion binding; catalytic activity	nucleus; cytoplasm	metabolic process	Pf00038; Pf00097; Pf00622; Pf00643; Pf13639; Pf13765; Pf13923; Pf15227	90933	0.990539	3	1.04882	1.0113	3	6.22936	1.01944	3	1.29687	1.08941	3	0.452263	0.93498	3	8.31319	0.97173	3	3.98689	1.00271	3	9.01398	1.01869	3	9.27926	1.0688	3	5.95001	630	71.6247	5.05908
Q9H0H0	Integrator complex subunit 2 OS=Homo sapiens GN=INTS2 PE=1 SV=2 - [INT2_HUMAN]	153.009	3.74	1	4	4	4	protein binding	nucleus; membrane	metabolic process	Pf14750	57508	1.04874	4	2.8276	0.985056	4	5.25364	1.038	4	1.41959	1.00693	4	6.65289	0.99043	4	5.64598	1.01243	4	19.243	0.959076	4	12.8024	1.06001	4	4.17071	1.03267	4	13.9591	1204	134.237	6.04932
Q8N4V1	Membrane magnesium transporter 1 OS=Homo sapiens GN=MMGT1 PE=1 SV=1 - [MMGT1_HUMAN]	152.962	25.19	1	2	2	4	transporter activity	membrane; endosome; endoplasmic reticulum; Golgi	transport	Pf10270	93380	1.11453	4	6.7996	0.988627	4	7.85269	1.13578	4	1.58359	1.04831	4	6.41032	0.972928	4	7.09797	1.07822	4	2.88276	1.05068	4	3.28821	1.12089	4	2.36087	1.11839	4	11.1376	131	14.6766	9.15869
Q9BRT6	Protein LLP homolog OS=Homo sapiens GN=LLPH PE=2 SV=1 - [LLPH_HUMAN]	152.919	17.05	1	3	3	5	RNA binding			Pf10169	84298	0.919585	5	8.38485	0.813005	5	21.5988	1.01941	5	11.484	0.901636	5	8.17607	0.9666	5	5.01657	0.946165	5	11.9383	1.00263	5	9.61654	0.895437	5	3.07005	0.949474	5	8.2006	129	15.2154	10.3745
Q96JP2	Unconventional myosin-XVB OS=Homo sapiens GN=MYO15B PE=1 SV=2 - [MY15B_HUMAN]	152.872	3.4	1	3	3	4	catalytic activity; motor activity; protein binding; nucleotide binding	cytoplasm; cytoskeleton	metabolic process	Pf00063; Pf00784; Pf07653; Pf14604		1.00528	4	8.88828	1.03302	4	4.992	1.14169	4	12.9701	1.05654	4	3.5663	1.03219	4	12.9322	0.995662	4	12.4503	1.02592	4	9.62434	1.03683	4	9.51858	1.09586	4	8.9383	1530	167.013	8.41162
Q9BWT7	Caspase recruitment domain-containing protein 10 OS=Homo sapiens GN=CARD10 PE=2 SV=2 - [CAR10_HUMAN]	152.826	3.68	1	3	3	4	protein binding; structural molecule activity	cytoplasm	cell organization and biogenesis; regulation of biological process	Pf00619; Pf02463; Pf09789; Pf12128; Pf13514	29775	1.03185	4	4.18715	1.04522	4	2.46139	0.979985	4	5.84926	0.99633	4	3.5644	1.01091	4	5.1199	1.04355	4	5.34057	1.01317	4	6.96914	1.03141	4	2.7127	0.99132	4	2.30118	1032	115.859	5.94775
P08236	Beta-glucuronidase OS=Homo sapiens GN=GUSB PE=1 SV=2 - [BGLR_HUMAN]	152.787	7.83	1	4	4	4	catalytic activity; protein binding	vacuole; membrane; organelle lumen	metabolic process	Pf02836; Pf02837; Pf12876	2990	0.998667	4	5.35517	0.943248	4	5.2604	0.779732	4	13.3691	0.983781	4	4.38961	0.811641	4	3.5672	0.791429	4	14.4158	0.830866	4	2.96144	0.730972	4	4.29985	0.814612	4	3.57322	651	74.6847	7.02002
Q86TJ2	Transcriptional adapter 2-beta OS=Homo sapiens GN=TADA2B PE=1 SV=2 - [TAD2B_HUMAN]	152.591	9.05	7	3	4	7	DNA binding; metal ion binding	nucleus	cell organization and biogenesis; metabolic process; regulation of biological process	Pf00249; Pf04433; Pf13921	93624	1.06334	3	7.58761	1.21706	3	4.91221	1.14974	3	18.2224	1.1273	3	12.7375	1.31702	3	2.18158	1.05494	3	0.703686	1.05881	3	0.856491	1.14439	3	10.4385	1.06513	3	11.2241	420	48.4396	7.82568
Q7Z2H8	Proton-coupled amino acid transporter 1 OS=Homo sapiens GN=SLC36A1 PE=1 SV=1 - [S36A1_HUMAN]	152.52	3.15	1	1	1	3	transporter activity	vacuole; membrane; endoplasmic reticulum	transport	Pf01490	206358	0.994226	3	11.043	0.990069	3	0.361935	1.19868	3	8.3743	0.858142	3	0.974682	1.01112	3	0.0207809	1.00202	3	5.65737	1.08388	3	15.4679	1.05502	3	18.6207	0.991783	3	3.07917	476	53.0408	6.99072
Q9Y2Y1	DNA-directed RNA polymerase III subunit RPC10 OS=Homo sapiens GN=POLR3K PE=1 SV=2 - [RPC10_HUMAN]	152.49	34.26	1	2	2	3	catalytic activity; DNA binding; metal ion binding	nucleus; cytosol	metabolic process; regulation of biological process; defense response; response to stimulus	Pf01096	51728	0.975599	3	3.56687	0.844925	3	6.33332	0.892761	3	2.40921	0.988748	3	1.11899	0.915252	3	4.48422	0.975275	3	0.0923179	0.975544	3	1.67792	0.784002	3	5.49811	0.899222	3	1.52964	108	12.3277	7.82568
O96006	Zinc finger BED domain-containing protein 1 OS=Homo sapiens GN=ZBED1 PE=1 SV=1 - [ZBED1_HUMAN]	152.38	6.48	1	5	5	6	DNA binding; catalytic activity; protein binding; metal ion binding	chromosome; nucleus	metabolic process	Pf02892; Pf05699; Pf14372	9189	0.99283	6	4.17206	0.976797	6	9.31286	0.939974	6	7.71892	0.937221	6	18.4918	0.927474	6	4.3226	0.959604	6	3.80588	0.901483	6	7.32524	0.76553	6	9.64723	0.962934	6	8.66597	694	78.1056	6.1001
Q86TN4	tRNA 2'-phosphotransferase 1 OS=Homo sapiens GN=TRPT1 PE=1 SV=2 - [TRPT1_HUMAN]	152.3	12.25	1	3	3	5	catalytic activity		metabolic process; regulation of biological process	Pf01885	83707	1.03136	5	15.88	1.1491	5	19.4009	1.068	5	10.0886	1.03803	5	15.3814	1.14371	5	7.90779	0.988042	5	2.36339	0.948395	5	17.1768	1.27945	5	18.4435	1.18121	5	8.77232	253	27.7246	9.979
P17405	Sphingomyelin phosphodiesterase OS=Homo sapiens GN=SMPD1 PE=1 SV=4 - [ASM_HUMAN]	152.15	6.84	1	4	4	4	catalytic activity; protein binding	vacuole; endosome; membrane; organelle lumen	metabolic process; regulation of biological process; response to stimulus; cell death	Pf00149	6609	0.923917	4	7.53954	0.925292	4	10.9963	0.893076	4	16.1087	0.992099	4	4.74264	0.961879	4	11.9703	1.00251	4	10.5005	0.926068	4	9.16175	0.964573	4	11.7396	0.927804	4	4.68013	629	69.7072	7.28369
Q9UJY5	ADP-ribosylation factor-binding protein GGA1 OS=Homo sapiens GN=GGA1 PE=1 SV=1 - [GGA1_HUMAN]	152.072	6.89	2	4	5	6	protein binding	nucleus; endosome; Golgi; membrane	transport; regulation of biological process	Pf00790; Pf02883; Pf03127	26088	0.968298	4	8.91397	0.987389	4	14.2213	1.08244	4	5.76604	1.0795	4	14.6731	1.00388	4	11.6289	1.05599	4	7.84799	1.10012	4	15.5229	1.15718	4	19.5311	1.11656	4	6.76055	639	70.34	5.2876
Q96CW6	Probable RNA polymerase II nuclear localization protein SLC7A6OS OS=Homo sapiens GN=SLC7A6OS PE=1 SV=2 - [S7A6O_HUMAN]	151.997	12.94	1	3	3	4		nucleus; cytoplasm	cell differentiation; transport		84138	1.05448	4	3.56938	0.910322	4	7.8352	1.09749	4	7.5749	1.06079	4	6.23711	0.981366	4	0.745236	1.04344	4	11.6144	1.14019	4	6.2763	1.03143	4	9.41833	1.20181	4	9.51599	309	35.0067	4.60205
Q13496	Myotubularin OS=Homo sapiens GN=MTM1 PE=1 SV=2 - [MTM1_HUMAN]	151.989	9.78	1	3	5	5	catalytic activity; protein binding	cytoplasm; endosome; cytosol; membrane	metabolic process; transport; regulation of biological process; cell organization and biogenesis; cellular homeostasis	Pf02893; Pf06602	4534	1.06548	3	6.60197	1.06563	3	4.6178	1.11856	3	1.21549	1.13768	3	3.46332	0.984175	3	2.88483	1.02657	3	11.6463	1.02119	3	2.37371	1.04538	3	17.6982	1.07776	3	8.35238	603	69.8876	8.17725
O95243	Methyl-CpG-binding domain protein 4 OS=Homo sapiens GN=MBD4 PE=1 SV=1 - [MBD4_HUMAN]	151.98	5.34	1	3	3	4	catalytic activity; DNA binding; protein binding	chromosome; nucleus; cytoplasm	metabolic process; response to stimulus; regulation of biological process	Pf00730; Pf01429	8930	0.953153	4	4.58073	0.971699	4	9.75901	0.876518	4	7.77464	0.985413	4	3.33068	0.896952	4	9.29842	1.07121	4	5.01703	0.984758	4	3.05281	0.878837	4	11.2637	0.980101	4	4.79777	580	66.0095	8.82178
Q9NW38	E3 ubiquitin-protein ligase FANCL OS=Homo sapiens GN=FANCL PE=1 SV=2 - [FANCL_HUMAN]	151.978	10.93	1	4	4	5	catalytic activity; protein binding; metal ion binding	nucleus; cytoplasm	regulation of biological process; metabolic process; response to stimulus	Pf09765; Pf11793; Pf12861	55120	1.01878	4	3.93615	1.01811	4	3.07299	1.03546	4	10.9806	1.08041	4	4.56732	0.976228	4	2.86683	1.02162	4	9.6534	1.07133	4	7.96076	0.979711	4	2.24718	1.03369	4	10.229	375	42.8768	6.45557
Q7Z7L7	Protein zer-1 homolog OS=Homo sapiens GN=ZER1 PE=1 SV=1 - [ZER1_HUMAN]	151.965	6.79	1	4	4	4	catalytic activity; transporter activity		transport; metabolic process; regulation of biological process		10444	1.06963	4	5.18801	1.16006	4	4.74338	0.96416	4	5.3692	1.04908	4	2.55469	1.12904	4	5.64346	0.91824	4	3.25994	1.03542	4	3.24818	0.957601	4	4.51679	1.04111	4	5.15001	766	88.1127	5.61768
Q9UMS0	NFU1 iron-sulfur cluster scaffold homolog, mitochondrial OS=Homo sapiens GN=NFU1 PE=1 SV=2 - [NFU1_HUMAN]	151.956	10.24	1	2	2	3	metal ion binding; protein binding	nucleus; cytoplasm; mitochondrion; cytosol	cell organization and biogenesis; metabolic process	Pf01106; Pf08712	27247	0.841021	3	3.06022	0.54513	3	12.8316	0.802615	3	10.0853	0.824617	3	18.2985	0.56458	3	12.0066	0.994423	3	4.71693	0.787844	3	12.8317	0.755919	3	7.24837	0.801468	3	2.77584	254	28.4444	5.07178
P40425	Pre-B-cell leukemia transcription factor 2 OS=Homo sapiens GN=PBX2 PE=1 SV=2 - [PBX2_HUMAN]	151.88	11.4	1	1	3	3	DNA binding; protein binding	nucleus	metabolic process; regulation of biological process	Pf00046; Pf03792; Pf05920	5089	1.22559	1		1.0211	1		1.11571	1		1.04595	1		1.1999	1		1.11668	1		0.909363	1		0.893004	1		0.972774	1		430	45.8525	7.56201
Q16595	Frataxin, mitochondrial OS=Homo sapiens GN=FXN PE=1 SV=2 - [FRDA_HUMAN]	151.85	11.43	1	2	2	3	catalytic activity; protein binding; metal ion binding	cytoplasm; mitochondrion; organelle lumen; cytosol	metabolic process; transport; cellular homeostasis; cell organization and biogenesis; response to stimulus; regulation of biological process	Pf01491	2395	0.952066	3	1.4141	0.724196	3	14.6972	1.08543	3	6.13789	0.990013	3	5.50163	0.703606	3	0.613079	1.06673	3	2.57217	1.06162	3	0.0222435	0.967616	3	9.87951	0.91312	3	2.04735	210	23.1209	8.68994
Q9UBR2	Cathepsin Z OS=Homo sapiens GN=CTSZ PE=1 SV=1 - [CATZ_HUMAN]	151.836	9.24	1	3	3	5	catalytic activity; protein binding	vacuole; endoplasmic reticulum; membrane	metabolic process	Pf00112	1522	0.971574	5	20.947	1.02429	5	28.5965	0.822552	5	25.0186	0.945917	5	6.31997	0.987961	5	11.5176	0.964126	5	10.1995	0.996848	5	1.47233	0.959614	5	10.8531	0.856763	5	23.3644	303	33.8462	7.10791
O75648	Mitochondrial tRNA-specific 2-thiouridylase 1 OS=Homo sapiens GN=TRMU PE=1 SV=2 - [MTU1_HUMAN]	151.637	10.45	1	3	3	4	RNA binding; nucleotide binding; catalytic activity	cytoplasm; mitochondrion	metabolic process	Pf00733; Pf02540; Pf02568; Pf03054	55687	0.918388	4	2.6814	0.687441	4	14.9682	0.886658	4	18.5665	0.872929	4	5.83622	0.727625	4	12.7368	0.933805	4	9.44193	0.834507	4	5.25735	0.738811	4	18.3727	0.963768	4	4.02752	421	47.7142	8.03076
O95208	Epsin-2 OS=Homo sapiens GN=EPN2 PE=1 SV=3 - [EPN2_HUMAN]	151.595	9.52	1	4	4	4	protein binding	nucleus; cytoplasm; Golgi	transport; regulation of biological process; response to stimulus	Pf01417; Pf07651	22905	1.03997	4	11.5495	1.08384	4	4.24387	1.17585	4	3.61254	1.04506	4	6.84925	1.05189	4	2.72091	0.991813	4	10.2547	1.1095	4	9.3643	1.18166	4	1.60883	1.08263	4	6.22402	641	68.4393	7.51807
Q9BT09	Protein canopy homolog 3 OS=Homo sapiens GN=CNPY3 PE=1 SV=1 - [CNPY3_HUMAN]	151.565	12.95	1	4	4	4	protein binding	endoplasmic reticulum; organelle lumen	regulation of biological process; response to stimulus; defense response	Pf11938	10695	0.958605	4	4.65508	1.20206	4	6.89032	0.969066	4	8.46607	0.994088	4	2.35665	1.10078	4	3.8321	0.913173	4	5.01273	0.963529	4	8.81488	0.925314	4	10.9731	0.972295	4	8.15374	278	30.7287	5.49072
Q9BRQ0	Pygopus homolog 2 OS=Homo sapiens GN=PYGO2 PE=1 SV=2 - [PYGO2_HUMAN]	151.53	11.08	1	3	3	4	protein binding; metal ion binding; enzyme regulator activity	nucleus	cell organization and biogenesis; regulation of biological process; response to stimulus	Pf00628	90780	0.985267	4	4.79456	0.91432	4	7.79361	0.969531	4	5.78092	0.987932	4	9.21775	0.999419	4	8.62592	1.08178	4	10.9339	1.04816	4	5.70561	1.12454	4	4.4336	0.989177	4	10.7717	406	41.2179	7.28369
Q96HQ2	CDKN2AIP N-terminal-like protein OS=Homo sapiens GN=CDKN2AIPNL PE=1 SV=1 - [C2AIL_HUMAN]	151.489	44.83	1	4	4	4				Pf11952	91368	1.02608	4	9.70021	1.21903	4	14.8669	0.992895	4	19.8038	1.05498	4	4.76129	1.17332	4	4.28016	1.09497	4	16.7463	1.0972	4	15.0792	0.958346	4	23.6717	1.14007	4	27.9555	116	13.1874	4.99561
Q96BN2	Transcriptional adapter 1 OS=Homo sapiens GN=TADA1 PE=1 SV=1 - [TADA1_HUMAN]	151.324	8.06	3	2	3	4	catalytic activity	nucleus; cytoplasm	cell organization and biogenesis; metabolic process; regulation of biological process	Pf12767	117143	1.27762	3	40.2878	1.37647	3	44.3087	1.45506	3	47.9713	1.11606	3	16.2948	1.2583	3	28.7348	0.976258	3	7.21475	2.13826	3	150.722	1.46729	3	72.7206	1.78446	3	69.6293	335	37.3582	7.38623
Q8N0Z3	Spindle and centriole-associated protein 1 OS=Homo sapiens GN=SPICE1 PE=1 SV=1 - [SPICE_HUMAN]	151.235	6.43	1	4	4	4		cytoplasm; cytoskeleton	cell organization and biogenesis; regulation of biological process; cell division	Pf04380	152185	1.08147	4	2.4213	1.0779	4	13.5341	1.02727	4	7.24652	1.04947	4	4.35598	1.09705	4	9.60526	1.0047	4	1.50466	1.0448	4	7.46996	1.02102	4	8.84388	0.998818	4	4.44275	855	96.2055	7.44482
Q6IN84	rRNA methyltransferase 1, mitochondrial OS=Homo sapiens GN=MRM1 PE=1 SV=1 - [MRM1_HUMAN]	151.197	15.58	1	4	4	4	catalytic activity; RNA binding; protein binding	mitochondrion	metabolic process	Pf00588; Pf08032	79922	0.889482	4	2.81622	0.701084	4	10.815	0.948136	4	7.17558	0.910567	4	3.25956	0.631535	4	5.66419	0.975153	4	7.16053	0.856638	4	6.54326	0.850598	4	7.50223	0.925996	4	2.39981	353	38.614	7.94287
Q7L3T8	Probable proline--tRNA ligase, mitochondrial OS=Homo sapiens GN=PARS2 PE=1 SV=1 - [SYPM_HUMAN]	151.195	10.53	1	3	3	4	nucleotide binding; catalytic activity	cytoplasm; mitochondrion; organelle lumen	metabolic process	Pf00587; Pf03129	25973	0.90608	4	14.7246	0.768873	4	7.15029	0.95102	4	6.74569	0.921469	4	14.6264	0.771437	4	4.24196	0.852155	4	11.6307	0.828282	4	5.23932	0.871765	4	8.47033	1.01879	4	4.23284	475	53.2281	8.104
Q99959	Plakophilin-2 OS=Homo sapiens GN=PKP2 PE=1 SV=2 - [PKP2_HUMAN]	151.184	5.11	3	4	5	6	protein binding; structural molecule activity	nucleus; membrane	cell organization and biogenesis; regulation of biological process; cell communication		5318	1.08806	4	9.86496	1.3011	4	11.3393	1.10806	4	2.76893	1.08156	4	1.28886	1.18182	4	18.7233	0.915462	4	7.28742	1.05766	4	9.68741	1.18548	4	8.12898	0.960793	4	9.50589	881	97.3548	9.33447
Q9NX76	CKLF-like MARVEL transmembrane domain-containing protein 6 OS=Homo sapiens GN=CMTM6 PE=1 SV=1 - [CKLF6_HUMAN]	151.127	19.67	1	3	3	4	protein binding	membrane	response to stimulus	Pf01284	54918	1.20821	2	9.30981	0.888561	2	8.53666	1.09416	2	56.7311	1.06684	2	24.8932	0.994958	2	32.9626	1.00668	2	22.7651	1.3362	2	25.6455	1.14192	2	17.8469	1.06043	2	1.82761	183	20.4055	5.2876
P60903	Protein S100-A10 OS=Homo sapiens GN=S100A10 PE=1 SV=2 - [S10AA_HUMAN]	151.11	38.14	1	4	4	6	protein binding; metal ion binding	membrane	cell organization and biogenesis; regulation of biological process; response to stimulus	Pf01023	6281	1.04652	6	7.96312	1.23726	6	11.423	1.43959	6	25.5115	1.11337	6	23.8738	1.55235	6	21.2976	1.20331	6	6.47131	1.29099	6	12.9828	1.25743	6	3.27804	1.0646	6	25.9342	97	11.1955	7.37158
Q9UN81	LINE-1 retrotransposable element ORF1 protein OS=Homo sapiens GN=L1RE1 PE=1 SV=1 - [LORF1_HUMAN]	151.03	9.17	1	3	3	4	nucleotide binding; DNA binding; RNA binding; structural molecule activity; protein binding	nucleus; cytoplasm; vacuole; endoplasmic reticulum		Pf02994	4029	1.03451	4	2.27653	1.02805	4	1.8796	1.0873	4	5.51377	1.05357	4	7.83395	1.05899	4	4.27827	1.04393	4	5.09312	0.992486	4	4.64367	1.18476	4	6.84952	1.01927	4	12.727	338	40.0307	9.51025
Q08722	Leukocyte surface antigen CD47 OS=Homo sapiens GN=CD47 PE=1 SV=1 - [CD47_HUMAN]	150.942	6.19	1	2	2	5	protein binding; receptor activity; signal transducer activity	membrane	regulation of biological process; response to stimulus; coagulation; cell organization and biogenesis; cellular component movement	Pf04549; Pf08204	961	0.999066	5	3.02231	0.985102	5	14.0335	1.01022	5	2.32898	0.991725	5	5.57211	1.05047	5	8.06279	0.900254	5	8.07397	0.967583	5	6.55876	1.01972	5	3.48979	0.964455	5	8.35876	323	35.1907	7.21045
Q9NRM2	Zinc finger protein 277 OS=Homo sapiens GN=ZNF277 PE=1 SV=2 - [ZN277_HUMAN]	150.857	11.56	1	3	4	4	DNA binding; metal ion binding	nucleus	metabolic process; regulation of biological process; response to stimulus	Pf12171; Pf12756	11179	1.19717	3	3.35117	1.19529	3	3.02421	1.22656	3	25.7987	1.12434	3	2.11273	1.29271	3	40.8138	1.19064	3	4.10041	1.17082	3	15.449	1.2909	3	31.6956	1.09815	3	11.549	450	52.754	5.33838
Q9UJY1	Heat shock protein beta-8 OS=Homo sapiens GN=HSPB8 PE=1 SV=1 - [HSPB8_HUMAN]	150.832	14.8	1	3	3	5	catalytic activity; protein binding	nucleus; cytoplasm; Golgi	response to stimulus; cell death	Pf00011	26353	0.963747	5	9.64017	0.909788	5	15.0797	1.00371	5	4.05235	0.992359	5	13.4244	0.947132	5	5.85716	1.04699	5	5.89576	0.915816	5	7.16065	1.00619	5	5.58927	0.972212	5	16.3751	196	21.5906	5.12256
Q16665	Hypoxia-inducible factor 1-alpha OS=Homo sapiens GN=HIF1A PE=1 SV=1 - [HIF1A_HUMAN]	150.82	6.78	1	5	5	5	DNA binding; signal transducer activity; protein binding	nucleus; cytoplasm; cytosol	response to stimulus; cellular component movement; cell organization and biogenesis; regulation of biological process; metabolic process; cellular homeostasis; transport; cell differentiation	Pf00989; Pf08447; Pf08778; Pf11413; Pf13426; Pf14598	3091	2.36768	5	34.8647	4.0049	5	56.6083	2.6483	5	35.0965	2.18821	5	44.0525	3.10422	5	49.3072	1.34224	5	9.89557	2.66094	5	42.3381	4.94176	5	75.9071	2.61162	5	47.4717	826	92.6117	5.32568
Q5VTB9	E3 ubiquitin-protein ligase RNF220 OS=Homo sapiens GN=RNF220 PE=1 SV=1 - [RN220_HUMAN]	150.813	5.3	1	2	2	3	catalytic activity; protein binding; metal ion binding	cytoplasm	metabolic process; regulation of biological process	Pf00097; Pf13639; Pf13923; Pf15227	55182	1.00037	3	3.73123	1.02761	3	1.2304	0.878189	3	3.09646	1.03544	3	4.50781	0.932904	3	2.56185	0.9634	3	1.21616	0.965801	3	6.60216	0.907633	3	0.144692	1.00197	3	9.39461	566	62.7255	6.03662
P55212	Caspase-6 OS=Homo sapiens GN=CASP6 PE=1 SV=2 - [CASP6_HUMAN]	150.796	12.29	1	2	2	3	catalytic activity; protein binding	nucleus; cytoplasm; cytosol	defense response; response to stimulus; metabolic process; cell death; cell organization and biogenesis; cell differentiation; regulation of biological process	Pf00656	839	0.996366	3	0.34519	0.953492	3	0.167254	0.91174	3	5.23868	0.897037	3	10.6275	0.928514	3	17.1513	0.922927	3	7.59161	1.00271	3	3.247	0.747842	3	12.8225	0.765639	3	18.4964	293	33.2885	6.93213
Q53G59	Kelch-like protein 12 OS=Homo sapiens GN=KLHL12 PE=1 SV=2 - [KLH12_HUMAN]	150.742	6.69	1	2	2	3	protein binding	membrane; cytosol	metabolic process; transport; regulation of biological process; response to stimulus; cell organization and biogenesis	Pf00651; Pf01344; Pf07646; Pf07707; Pf13415; Pf13964	59349	1.00572	3	11.2634	1.03583	3	2.96009	0.925126	3	0.835023	1.05674	3	1.72168	0.944217	3	7.97225	1.01327	3	1.36155	0.938849	3	6.83876	0.881889	3	14.3595	1.0451	3	1.21437	568	63.2363	5.43994
P53804	E3 ubiquitin-protein ligase TTC3 OS=Homo sapiens GN=TTC3 PE=1 SV=2 - [TTC3_HUMAN]	150.73	3.16	1	6	6	6	catalytic activity; protein binding; metal ion binding	nucleus; mitochondrion; vacuole	metabolic process; regulation of biological process	Pf00097; Pf12678; Pf13414; Pf13424; Pf13431; Pf13639; Pf13923; Pf14634	7267	0.99828	6	11.156	1.09519	6	5.22476	0.855352	6	22.2557	1.00139	6	6.52569	1.03045	6	4.15206	0.946434	6	12.7436	0.993176	6	8.77173	0.846964	6	11.2598	0.935106	6	13.8774	2025	229.724	7.51807
Q687X5	Metalloreductase STEAP4 OS=Homo sapiens GN=STEAP4 PE=1 SV=1 - [STEA4_HUMAN]	150.593	10.24	1	3	3	3	nucleotide binding; catalytic activity; metal ion binding	membrane; endosome; Golgi	transport; cell differentiation; metabolic process	Pf01794; Pf03807	79689	1.02767	3	0.431293	0.991528	3	5.98705	0.941553	3	14.1882	0.972958	3	1.8137	0.901256	3	1.55925	0.838803	3	6.88123	0.910101	3	2.34005	0.85976	3	12.5628	0.962139	3	1.21908	459	51.9475	9.29053
Q96QE2	Proton myo-inositol cotransporter OS=Homo sapiens GN=SLC2A13 PE=1 SV=3 - [MYCT_HUMAN]	150.43	4.01	1	2	2	3	transporter activity	membrane	transport	Pf00083; Pf07690; Pf13347	114134	0.887927	3	1.10095	0.90841	3	16.6179	0.839943	3	1.94122	0.89476	3	10.0749	0.821111	3	20.1975	0.94954	3	0.978289	0.78126	3	11.0283	0.676943	3	18.6707	0.781782	3	0.820947	648	70.3257	5.96045
Q9BXI6	TBC1 domain family member 10A OS=Homo sapiens GN=TBC1D10A PE=1 SV=1 - [TB10A_HUMAN]	150.13	10.04	1	4	4	4	enzyme regulator activity; protein binding	membrane	transport; regulation of biological process; metabolic process	Pf00566	83874	0.967175	4	3.5216	1.06496	4	1.37374	0.991857	4	1.95449	0.979456	4	5.60121	1.01247	4	2.86416	1.0238	4	16.7268	1.0399	4	16.5836	1.0319	4	5.43923	1.01298	4	4.96602	508	57.0813	8.44092
Q9H3R0	Lysine-specific demethylase 4C OS=Homo sapiens GN=KDM4C PE=1 SV=2 - [KDM4C_HUMAN]	149.98	4.17	3	3	4	4	catalytic activity; protein binding; metal ion binding	nucleus	cell organization and biogenesis; metabolic process; regulation of biological process; response to stimulus	Pf00628; Pf02373; Pf02375; Pf09465; Pf13771; Pf13831; Pf13832	23081	1.01917	3	6.4112	2.48171	3	55.417	1.17624	3	7.75044	1.15801	3	28.0281	2.16495	3	40.995	0.94897	3	14.6039	1.21605	3	4.31407	1.22204	3	5.52698	1.17063	3	17.7487	1056	119.905	6.45557
Q9Y241	HIG1 domain family member 1A, mitochondrial OS=Homo sapiens GN=HIGD1A PE=1 SV=1 - [HIG1A_HUMAN]	149.785	19.35	1	1	1	2		mitochondrion; membrane	transport; response to stimulus; metabolic process; cell communication; regulation of biological process	Pf04588	25994	0.95979	2	0.122786	0.711508	2	5.52782	0.917212	2	14.1911	0.83824	2	3.55571	0.761104	2	13.5782	0.953212	2	2.65721	0.985533	2	1.01584	0.808535	2	11.4629	0.85857	2	4.06119	93	10.1362	9.78857
Q8NAF0	Zinc finger protein 579 OS=Homo sapiens GN=ZNF579 PE=1 SV=2 - [ZN579_HUMAN]	149.557	9.61	1	4	4	4	DNA binding; metal ion binding; RNA binding	nucleus	metabolic process; regulation of biological process		163033	1.122	4	18.1873	1.16345	4	22.5025	1.33042	4	4.08588	1.08871	4	10.6151	1.24426	4	6.9213	1.25377	4	8.83342	1.43557	4	36.3099	1.27052	4	17.5723	1.27632	4	25.5051	562	60.4713	8.68994
Q8WXB1	Protein N-lysine methyltransferase METTL21A OS=Homo sapiens GN=METTL21A PE=1 SV=2 - [MT21A_HUMAN]	149.42	6.88	1	1	1	2	catalytic activity; protein binding	cytoplasm	metabolic process; regulation of biological process	Pf05175; Pf06325; Pf10294; Pf12847	151194	0.905605	2	9.26118	0.948359	2	4.87053	0.852263	2	2.29239	0.889488	2	9.46338	0.805852	2	2.41848	0.949061	2	2.32404	0.885894	2	0.0775612	0.851762	2	5.93767	0.952309	2	1.76495	218	24.5848	6.26514
Q8IZ40	REST corepressor 2 OS=Homo sapiens GN=RCOR2 PE=1 SV=2 - [RCOR2_HUMAN]	149.397	9.94	2	3	5	5	DNA binding	chromosome; nucleus	metabolic process; regulation of biological process	Pf00249; Pf01448	283248	1.07994	3	12.9856	2.20269	3	127.724	1.13421	3	11.06	1.13073	3	15.4533	1.89599	3	90.9719	0.997722	3	2.31605	1.11716	3	21.5694	1.15877	3	5.22966	1.13042	3	15.2735	523	57.9759	9.01221
O43353	Receptor-interacting serine/threonine-protein kinase 2 OS=Homo sapiens GN=RIPK2 PE=1 SV=2 - [RIPK2_HUMAN]	149.252	11.11	1	4	4	4	nucleotide binding; catalytic activity; signal transducer activity; protein binding	cytoplasm; cytosol; cytoskeleton	regulation of biological process; response to stimulus; metabolic process; cell death; defense response; cell proliferation	Pf00069; Pf00619; Pf07714	8767	0.992367	4	9.46926	0.879504	4	8.20907	1.07747	4	2.88928	0.954724	4	5.03993	0.906109	4	3.29161	1.04264	4	2.08338	1.00254	4	6.79635	1.03897	4	7.1056	1.02802	4	1.91204	540	61.1562	7.09326
Q99828	Calcium and integrin-binding protein 1 OS=Homo sapiens GN=CIB1 PE=1 SV=4 - [CIB1_HUMAN]	149.227	19.37	1	3	3	4	metal ion binding; protein binding; enzyme regulator activity	nucleus; cytoplasm; endoplasmic reticulum; Golgi; cytoskeleton; membrane	regulation of biological process; response to stimulus; metabolic process; cell death; cell differentiation; cell organization and biogenesis; cell division	Pf13499; Pf13833	10519	1.03951	4	5.3189	1.0195	4	15.7272	1.15447	4	8.03985	1.00266	4	6.58332	1.0359	4	5.08829	1.05063	4	6.81856	1.01775	4	4.98915	1.06254	4	8.53621	1.21417	4	5.80706	191	21.6899	4.77979
P01034	Cystatin-C OS=Homo sapiens GN=CST3 PE=1 SV=1 - [CYTC_HUMAN]	149.17	18.49	1	2	2	3	protein binding; enzyme regulator activity	extracellular; vacuole; endosome; endoplasmic reticulum; membrane	response to stimulus; cell death; defense response; regulation of biological process; cell organization and biogenesis	Pf00031	1471	0.932526	3	13.8143	1.11936	3	3.11669	1.22926	3	9.03536	0.99833	3	6.07664	0.896923	3	1.662	0.908894	3	0.940282	0.97366	3	3.99225	0.907559	3	2.04071	1.17208	3	0.412758	146	15.7891	8.74854
Q4U2R6	39S ribosomal protein L51, mitochondrial OS=Homo sapiens GN=MRPL51 PE=1 SV=1 - [RM51_HUMAN]	149.091	18.75	1	2	2	5	structural molecule activity; protein binding	mitochondrion; membrane; ribosome	metabolic process; cell organization and biogenesis	Pf10244	51258	0.937095	5	9.55011	0.708996	5	18.3806	0.910675	5	7.16734	0.953314	5	4.77601	0.735638	5	7.71761	0.963306	5	2.97606	0.909245	5	6.60549	0.861127	5	8.68774	0.88998	5	2.94209	128	15.0852	11.2681
Q9Y2R5	28S ribosomal protein S17, mitochondrial OS=Homo sapiens GN=MRPS17 PE=2 SV=1 - [RT17_HUMAN]	149.05	15.38	1	2	2	4	RNA binding; structural molecule activity	mitochondrion; membrane; ribosome	metabolic process; cell organization and biogenesis	Pf00366	51373	0.942925	4	9.27122	0.625364	4	13.0284	0.997983	4	7.49296	0.85714	4	13.5852	0.610626	4	17.1853	0.942439	4	6.01557	0.812133	4	11.634	0.780081	4	17.49	0.889819	4	7.17561	130	14.4929	9.84717
Q969V5	Mitochondrial ubiquitin ligase activator of NFKB 1 OS=Homo sapiens GN=MUL1 PE=1 SV=1 - [MUL1_HUMAN]	148.975	13.64	1	4	4	4	catalytic activity; signal transducer activity; protein binding; metal ion binding	nucleus; cytoplasm; mitochondrion; membrane	cell organization and biogenesis; cell death; metabolic process; regulation of biological process; response to stimulus	Pf12483; Pf13639; Pf13920; Pf13923; Pf14634	79594	1.0709	4	13.5691	0.958553	4	26.2954	1.06982	4	6.14781	1.09121	4	9.85358	0.893618	4	8.23653	1.12819	4	2.52555	1.03903	4	17.3486	1.03678	4	14.2742	1.02254	4	11.7857	352	39.7745	8.1333
Q9H869	YY1-associated protein 1 OS=Homo sapiens GN=YY1AP1 PE=1 SV=2 - [YYAP1_HUMAN]	148.84	4.77	1	3	3	4	protein binding	nucleus; cytoplasm	metabolic process; regulation of biological process		55249	1.04439	4	6.84776	1.00727	4	10.2261	0.957538	4	1.32887	1.08144	4	4.96777	1.01997	4	8.76454	1.04361	4	5.2344	0.984705	4	7.26417	1.05443	4	9.27406	1.00761	4	7.23889	796	87.8883	7.84033
O95379	Tumor necrosis factor alpha-induced protein 8 OS=Homo sapiens GN=TNFAIP8 PE=1 SV=1 - [TFIP8_HUMAN]	148.75	14.65	1	3	3	4	protein binding; enzyme regulator activity	cytoplasm	cell death; regulation of biological process; defense response; response to stimulus	Pf05527	25816	0.911447	4	3.11244	1.15305	4	8.73771	1.07897	4	2.98175	0.939543	4	14.7302	1.21071	4	13.0563	1.07911	4	6.23763	1.19935	4	8.40507	1.11241	4	5.49916	0.952444	4	12.9261	198	22.9889	7.92822
Q9P0W5	Schwannomin-interacting protein 1 OS=Homo sapiens GN=SCHIP1 PE=1 SV=1 - [SCHI1_HUMAN]	148.57	14.17	1	3	3	3	protein binding	cytoplasm		Pf10148	29970	0.88577	3	25.0134	0.940705	3	3.61133	0.884782	3	15.1234	0.887817	3	30.6023	0.989452	3	1.80063	0.915579	3	24.3762	0.77998	3	11.264	0.822904	3	29.6233	0.867992	3	17.9932	487	53.4466	5.12256
O75496	Geminin OS=Homo sapiens GN=GMNN PE=1 SV=1 - [GEMI_HUMAN]	148.347	17.7	1	3	3	4	protein binding; catalytic activity	nucleus; cytoplasm; endoplasmic reticulum; cytosol	regulation of biological process; cell organization and biogenesis; transport; metabolic process	Pf00171; Pf05529; Pf07412; Pf10359	51053	0.997593	4	3.90165	1.65863	4	6.47266	1.08523	4	1.67009	1.02577	4	6.2498	1.37948	4	5.6756	0.988083	4	3.76699	1.03155	4	8.07625	0.954298	4	5.59681	1.06739	4	15.2448	209	23.5507	4.95752
Q16654	[Pyruvate dehydrogenase (acetyl-transferring)] kinase isozyme 4, mitochondrial OS=Homo sapiens GN=PDK4 PE=1 SV=1 - [PDK4_HUMAN]	148.208	12.41	1	3	4	4	nucleotide binding; catalytic activity	mitochondrion; membrane; organelle lumen	regulation of biological process; metabolic process; response to stimulus; cell communication	Pf02518; Pf10436	5166	0.941791	3	8.11558	0.969902	3	5.37845	0.835824	3	22.4315	0.906423	3	17.5881	0.955915	3	5.88332	0.937461	3	0.672935	0.907629	3	13.3433	0.890912	3	3.14228	0.968823	3	5.53646	411	46.4395	6.65381
Q9Y256	CAAX prenyl protease 2 OS=Homo sapiens GN=RCE1 PE=1 SV=1 - [FACE2_HUMAN]	148.157	6.99	1	2	2	4	catalytic activity	endoplasmic reticulum; membrane	metabolic process	Pf02517	9986	0.99198	3	6.06272	1.02979	3	10.6561	1.1195	3	5.07894	1.01271	3	27.3478	0.971511	3	2.14624	1.07045	3	6.14862	1.16621	3	15.4333	1.13503	3	10.0105	1.09714	3	10.5673	329	35.8087	7.97217
Q9Y385	Ubiquitin-conjugating enzyme E2 J1 OS=Homo sapiens GN=UBE2J1 PE=1 SV=2 - [UB2J1_HUMAN]	148.14	8.81	1	2	2	3	nucleotide binding; catalytic activity; protein binding	cytoplasm; endoplasmic reticulum; membrane	metabolic process	Pf00179	51465	1.02084	3	15.5315	0.780596	3	3.47528	1.01343	3	2.33686	0.85097	3	0.0435986	0.939629	3	12.8372	1.03499	3	6.27882	1.06476	3	4.02982	1.05854	3	1.32543	0.968077	3	2.58992	318	35.1767	6.7417
Q9H1C4	Protein unc-93 homolog B1 OS=Homo sapiens GN=UNC93B1 PE=1 SV=2 - [UN93B_HUMAN]	148.122	5.03	1	2	2	4	protein binding	membrane; vacuole; endosome; endoplasmic reticulum	regulation of biological process; response to stimulus; transport; defense response	Pf05978	81622	1.21421	4	5.62751	1.27791	4	11.8358	0.892213	4	10.5551	1.06051	4	6.95187	1.23429	4	9.7086	0.935282	4	13.4063	1.01939	4	12.754	1.18108	4	12.8066	1.13616	4	6.72163	597	66.5883	6.96143
O77932	Decapping and exoribonuclease protein OS=Homo sapiens GN=DXO PE=2 SV=2 - [DXO_HUMAN]	148.053	13.13	1	3	3	3	nucleotide binding; catalytic activity; metal ion binding; RNA binding	nucleus; cytoplasm; membrane	metabolic process; regulation of biological process	Pf08652	1797	1.08441	3	0.20887	1.03609	3	6.20678	1.00968	3	1.18103	1.0304	3	2.52853	1.01953	3	5.95416	1.08505	3	4.90542	0.998956	3	10.4965	0.941234	3	3.44308	1.03131	3	1.71682	396	44.9002	7.69385
P48067	Sodium- and chloride-dependent glycine transporter 1 OS=Homo sapiens GN=SLC6A9 PE=2 SV=3 - [SC6A9_HUMAN]	147.971	6.23	1	3	3	3	transporter activity	membrane	transport	Pf00209	6536	0.981499	3	2.33478	1.05521	3	2.19215	0.898503	3	12.5509	0.982528	3	11.183	0.941497	3	6.18294	0.936886	3	6.19461	0.825231	3	0.903418	1.18645	3	8.48501	0.954329	3	8.17602	706	78.2088	7.92822
Q6ZU65	Ubinuclein-2 OS=Homo sapiens GN=UBN2 PE=1 SV=2 - [UBN2_HUMAN]	147.959	2.6	1	2	3	4	DNA binding	nucleus	regulation of biological process	Pf08729; Pf14075	254048	1.18475	3	19.8112	1.02009	3	2.97926	1.04162	3	1.15951	1.01739	3	2.30198	1.09704	3	8.14184	0.991219	3	5.98721	0.962743	3	4.00192	1.00769	3	9.31284	1.00364	3	5.73647	1347	145.998	9.18799
Q8N568	Serine/threonine-protein kinase DCLK2 OS=Homo sapiens GN=DCLK2 PE=2 SV=4 - [DCLK2_HUMAN]	147.837	6.01	1	4	4	4	nucleotide binding; catalytic activity	cytoplasm; cytoskeleton	metabolic process; regulation of biological process; response to stimulus	Pf00069; Pf03607; Pf07714; Pf14531	166614	1.00217	4	4.97024	1.05515	4	5.16527	1.04551	4	7.15858	0.974561	4	6.85916	1.0886	4	5.98828	1.01358	4	6.07406	0.962453	4	12.5607	1.0993	4	5.47345	0.978044	4	4.63925	766	83.5535	8.33838
Q5W111	SPRY domain-containing protein 7 OS=Homo sapiens GN=SPRYD7 PE=1 SV=2 - [SPRY7_HUMAN]	147.832	21.94	1	4	4	5	protein binding			Pf00622	57213	1.06521	5	19.9842	1.09311	5	22.6325	1.26065	5	19.1841	1.14349	5	14.5323	1.29339	5	10.157	0.94729	5	16.9179	1.11154	5	11.4703	1.39154	5	18.6549	1.24789	5	20.5969	196	21.6517	6.69775
Q9C0B0	RING finger protein unkempt homolog OS=Homo sapiens GN=UNK PE=1 SV=2 - [UNK_HUMAN]	147.728	7.9	1	5	5	5	protein binding; metal ion binding; RNA binding		regulation of biological process	Pf00642; Pf13920	85451	1.04608	5	8.40052	0.996462	5	15.0152	1.01013	5	16.1576	1.07145	5	20.5406	0.95981	5	8.87347	1.01662	5	5.2754	1.0126	5	10.9458	1.12757	5	18.3797	1.03868	5	5.09381	810	88.0287	6.85889
Q9BTE7	DCN1-like protein 5 OS=Homo sapiens GN=DCUN1D5 PE=1 SV=1 - [DCNL5_HUMAN]	147.71	14.35	1	3	3	4	protein binding			Pf03556	84259	1.00349	4	3.49543	1.08196	4	4.01082	1.13619	4	3.6061	1.07631	4	25.9991	1.05113	4	9.53234	1.04395	4	13.2002	1.01527	4	7.77325	1.0686	4	13.0182	1.03601	4	24.042	237	27.4906	5.57959
Q5JTC6	APC membrane recruitment protein 1 OS=Homo sapiens GN=AMER1 PE=1 SV=2 - [AMER1_HUMAN]	147.514	2.47	1	2	2	3	protein binding	nucleus; cytoplasm; cytosol; membrane	regulation of biological process; response to stimulus; cell differentiation	Pf09422	139285	0.933872	3	15.6461	0.674773	3	1.07395	0.703697	3	8.78888	0.808293	3	1.4561	0.671011	3	10.7351	1.03066	3	9.75067	0.884429	3	10.9288	0.729687	3	3.68833	0.773782	3	4.72879	1135	123.952	4.84326
P51946	Cyclin-H OS=Homo sapiens GN=CCNH PE=1 SV=1 - [CCNH_HUMAN]	147.475	10.53	1	3	3	4	catalytic activity; protein binding; enzyme regulator activity	nucleus	regulation of biological process; metabolic process; response to stimulus	Pf00134	902	1.04395	4	10.0883	0.920766	4	16.4995	1.02678	4	6.21208	0.982549	4	11.4102	0.987392	4	7.83528	1.08033	4	8.41838	1.18584	4	0.71515	0.922295	4	17.2149	1.05549	4	12.4678	323	37.6192	7.15186
Q9H7P9	Pleckstrin homology domain-containing family G member 2 OS=Homo sapiens GN=PLEKHG2 PE=1 SV=3 - [PKHG2_HUMAN]	147.44	3.61	1	3	3	3	protein binding	cytosol	cell death; regulation of biological process; response to stimulus	Pf00169; Pf00621	64857	0.984603	3	2.92129	1.10884	3	4.71853	1.03192	3	4.31597	0.94801	3	5.66808	1.18442	3	5.1175	1.09238	3	6.72365	1.00365	3	16.5616	0.959214	3	14.5079	0.861573	3	15.3096	1386	147.877	5.85889
Q9ULJ6	Zinc finger MIZ domain-containing protein 1 OS=Homo sapiens GN=ZMIZ1 PE=1 SV=3 - [ZMIZ1_HUMAN]	147.343	4.12	3	2	4	8	metal ion binding	nucleus; cytoplasm	cell differentiation; metabolic process; regulation of biological process; cell organization and biogenesis	Pf02891; Pf09770; Pf11789	57178	1.01508	4	5.27283	1.06258	4	3.24084	0.929797	4	4.80214	0.968792	4	0.470753	1.05087	4	2.22095	0.975846	4	3.2376	0.925639	4	5.55395	0.921769	4	3.06388	0.917965	4	5.11174	1067	115.409	7.45947
Q96BY7	Autophagy-related protein 2 homolog B OS=Homo sapiens GN=ATG2B PE=1 SV=5 - [ATG2B_HUMAN]	147.178	2.21	1	3	5	5		membrane	cell organization and biogenesis; metabolic process; cell communication; response to stimulus	Pf09333; Pf12624	55102	0.963008	3	11.2897	0.897803	3	3.35632	1.01451	3	1.16248	1.01419	3	0.566042	0.833164	3	3.98822	0.994501	3	6.43218	0.937669	3	7.12116	1.0352	3	8.59549	1.02585	3	1.90299	2078	232.616	5.75732
Q9NSG2	Uncharacterized protein C1orf112 OS=Homo sapiens GN=C1orf112 PE=1 SV=1 - [CA112_HUMAN]	147.167	5.74	1	4	4	4				Pf14868	55732	0.982765	4	8.86759	0.840592	4	13.4346	1.05803	4	9.93169	0.96957	4	11.5998	0.849141	4	6.59713	1.0064	4	9.5165	0.976491	4	13.3933	0.902544	4	17.9143	1.03241	4	9.62405	853	96.4917	5.99854
Q99704	Docking protein 1 OS=Homo sapiens GN=DOK1 PE=1 SV=1 - [DOK1_HUMAN]	147.13	12.47	1	2	3	3	signal transducer activity; protein binding	nucleus; cytoplasm; cytosol	regulation of biological process; response to stimulus	Pf00169; Pf02174	1796	0.913855	2	16.6631	0.845078	2	4.44389	0.983242	2	6.26955	0.918391	2	12.0326	0.976031	2	7.33821	1.08785	2	2.0565	1.08284	2	32.982	0.860913	2	7.35905	1.08941	2	35.886	481	52.3592	6.46826
Q9H4I2	Zinc fingers and homeoboxes protein 3 OS=Homo sapiens GN=ZHX3 PE=1 SV=3 - [ZHX3_HUMAN]	147.077	5.23	1	3	3	3	DNA binding; protein binding; metal ion binding	nucleus; cytoplasm	regulation of biological process; metabolic process; cell differentiation	Pf00046; Pf11569	23051	0.92501	3	4.42146	0.858305	3	1.33358	1.03394	3	7.88631	0.903903	3	2.47148	0.949082	3	9.64924	1.0017	3	5.84497	0.927854	3	4.52435	0.906489	3	0.0989944	0.933972	3	3.09976	956	104.592	6.07471
Q16678	Cytochrome P450 1B1 OS=Homo sapiens GN=CYP1B1 PE=1 SV=2 - [CP1B1_HUMAN]	146.993	8.66	1	4	4	4	catalytic activity; metal ion binding	mitochondrion; endoplasmic reticulum; membrane	metabolic process; regulation of biological process; response to stimulus; cell organization and biogenesis; cellular component movement	Pf00067	1545	1.10485	4	6.82473	1.1205	4	5.63818	0.954069	4	8.17228	1.0001	4	1.79315	1.36816	4	3.96149	1.58141	4	2.3912	1.30959	4	2.93414	0.814949	4	4.40332	0.941334	4	3.55201	543	60.8073	8.98291
Q9UJJ9	N-acetylglucosamine-1-phosphotransferase subunit gamma OS=Homo sapiens GN=GNPTG PE=1 SV=1 - [GNPTG_HUMAN]	146.935	15.08	1	2	2	2	catalytic activity; protein binding	membrane; extracellular; Golgi	metabolic process	Pf07915; Pf13015	84572	0.922193	2	9.57588	0.990074	2	7.1654	0.891185	2	23.6694	0.926252	2	9.96	0.934946	2	21.2064	1.01035	2	6.36652	1.05109	2	13.3341	0.974188	2	8.79549	1.01374	2	16.1511	305	33.9522	6.94678
Q8NDC0	MAPK-interacting and spindle-stabilizing protein-like OS=Homo sapiens GN=MAPK1IP1L PE=1 SV=4 - [MISSL_HUMAN]	146.85	6.94	1	1	1	3	protein binding				93487	1.11038	3	13.4483	1.32249	3	2.06181	0.895078	3	9.60973	1.17569	3	9.16388	1.18109	3	8.27168	1.13717	3	8.44428	1.12634	3	8.93769	0.988498	3	1.59588	1.07963	3	7.83908	245	24.2535	5.61768
Q8N2Y8	Iporin OS=Homo sapiens GN=RUSC2 PE=1 SV=3 - [RUSC2_HUMAN]	146.773	4.16	1	3	3	3	protein binding	cytoplasm; cytosol		Pf00018; Pf02759; Pf07653; Pf14604	9853	1.09366	3	0.963915	1.06177	3	11.0891	0.981167	3	3.75041	1.02618	3	1.61993	1.04115	3	4.90929	1.01783	3	2.63768	1.02386	3	2.92284	1.05089	3	3.97854	0.976595	3	6.33921	1516	161.125	6.62451
P57723	Poly(rC)-binding protein 4 OS=Homo sapiens GN=PCBP4 PE=2 SV=1 - [PCBP4_HUMAN]	146.743	13.15	1	2	4	5	DNA binding; RNA binding	cytoplasm	regulation of biological process	Pf00013; Pf13014	57060	0.976175	2	5.12456	1.12925	2	4.71709	0.956449	2	9.36642	0.956187	2	1.76498	1.20926	2	17.1718	0.999474	2	2.00986	1.02811	2	19.1552	0.926574	2	18.3676	0.931269	2	18.186	403	41.4557	8.1626
Q9Y6G5	COMM domain-containing protein 10 OS=Homo sapiens GN=COMMD10 PE=1 SV=1 - [COMDA_HUMAN]	146.551	22.77	1	4	5	6	protein binding	nucleus; cytoplasm	metabolic process; regulation of biological process	Pf07258	51397	1.14908	3	5.75666	1.04722	3	9.14549	1.12811	3	12.2519	1.12904	3	1.88001	1.09216	3	15.6457	1.0588	3	3.34542	1.05876	3	1.89941	0.995392	3	9.7589	1.08196	3	14.2564	202	22.9521	6.53662
Q15390	Mitochondrial fission regulator 1 OS=Homo sapiens GN=MTFR1 PE=1 SV=2 - [MTFR1_HUMAN]	146.493	11.71	1	3	3	3		cytoplasm; mitochondrion; membrane	cell organization and biogenesis; metabolic process	Pf05308	9650	0.943886	3	6.14708	0.648261	3	7.4469	0.878773	3	10.6809	0.866555	3	3.11209	0.673111	3	50.7609	0.980941	3	20.1677	1.26925	3	1.3981	0.934468	3	11.2247	1.05247	3	16.3548	333	36.9774	9.01221
Q86X53	Glutamate-rich protein 1 OS=Homo sapiens GN=ERICH1 PE=1 SV=1 - [ERIC1_HUMAN]	146.424	12.42	1	4	4	5	DNA binding; catalytic activity		metabolic process	Pf04147	157697	1.02831	5	15.0887	1.07502	5	32.2037	1.13582	5	14.4846	1.0648	5	8.06083	1.07181	5	30.6161	1.0269	5	10.5339	1.11537	5	11.163	1.05902	5	8.39862	1.10703	5	7.89574	443	48.9546	4.77979
Q96J01	THO complex subunit 3 OS=Homo sapiens GN=THOC3 PE=1 SV=1 - [THOC3_HUMAN]	146.409	11.11	1	4	4	5	RNA binding; structural molecule activity; protein binding	nucleus; Golgi	metabolic process; transport	Pf00400; Pf08662	84321	1.08441	5	5.50253	1.02517	5	6.7139	1.06442	5	7.83065	1.05194	5	10.7955	1.03142	5	0.161193	0.91107	5	5.28518	0.938437	5	10.7808	0.951802	5	13.4801	0.985234	5	6.42117	351	38.7468	6.0874
O95382	Mitogen-activated protein kinase kinase kinase 6 OS=Homo sapiens GN=MAP3K6 PE=1 SV=3 - [M3K6_HUMAN]	146.324	4.66	1	3	4	4	nucleotide binding; metal ion binding; catalytic activity; signal transducer activity	cytoplasm	regulation of biological process; metabolic process; response to stimulus	Pf00069; Pf07714; Pf13281	9064	1.04193	3	1.23292	1.04791	3	3.63778	0.93752	3	0.103037	0.954423	3	0.215257	0.94143	3	1.72986	0.892435	3	0.940062	0.896713	3	2.49123	0.794182	3	6.40719	0.94963	3	1.79217	1288	142.506	7.10791
P49795	Regulator of G-protein signaling 19 OS=Homo sapiens GN=RGS19 PE=1 SV=1 - [RGS19_HUMAN]	146.277	12.44	1	2	2	4	protein binding; enzyme regulator activity	cytoplasm; Golgi; membrane	metabolic process; regulation of biological process; response to stimulus	Pf00615	10287	1.05342	4	2.03925	1.06853	4	6.53121	1.13296	4	3.85515	1.04086	4	9.64668	1.23145	4	4.62235	1.10043	4	11.1521	1.17745	4	23.385	1.10844	4	0.731129	1.08363	4	14.8174	217	24.6196	5.61768
Q53SF7	Cordon-bleu protein-like 1 OS=Homo sapiens GN=COBLL1 PE=1 SV=2 - [COBL1_HUMAN]	146.17	2.16	1	2	2	3	protein binding			Pf09469	22837	0.910702	3	4.43063	1.00945	3	6.58281	0.930025	3	0.710522	0.923656	3	6.18484	0.912446	3	5.75587	0.906781	3	6.57237	0.837959	3	4.14861	0.980612	3	1.71608	1.00174	3	17.2076	1204	131.705	6.66846
P58004	Sestrin-2 OS=Homo sapiens GN=SESN2 PE=1 SV=1 - [SESN2_HUMAN]	146.15	5.63	2	2	2	2	protein binding	nucleus; cytoplasm; mitochondrion; cytosol	metabolic process; regulation of biological process; response to stimulus; transport	Pf04636	83667	1.03963	1		1.01681	1		1.05355	1		1.0759	1		0.865252	1		1.03963	1		0.939506	1		2.3838	1		0.973377	1		480	54.4592	5.89697
Q9Y639	Neuroplastin OS=Homo sapiens GN=NPTN PE=1 SV=2 - [NPTN_HUMAN]	146.145	8.54	1	4	4	4	catalytic activity; receptor activity; signal transducer activity; protein binding; nucleotide binding	cytosol; membrane; cell surface	regulation of biological process; response to stimulus; cellular homeostasis; metabolic process	Pf00047; Pf07679; Pf07686; Pf13895; Pf13927	27020	0.98757	4	11.0265	1.02466	4	21.3146	0.991608	4	21.0788	1.05018	4	1.45588	0.93093	4	26.355	1.06591	4	9.41828	1.04737	4	5.76299	0.97331	4	9.77333	0.975914	4	11.5785	398	44.3595	7.98682
Q92613	Protein Jade-3 OS=Homo sapiens GN=JADE3 PE=1 SV=1 - [JADE3_HUMAN]	146.11	3.65	1	2	2	3	protein binding; metal ion binding		cell organization and biogenesis; metabolic process	Pf00628; Pf10513; Pf13771; Pf13831; Pf13832; Pf15446	9767	1.10361	3	10.2192	1.10146	3	20.1641	1.05686	3	8.26421	1.13964	3	1.97678	1.08974	3	0.154663	0.979399	3	7.2629	1.06784	3	2.53259	1.01294	3	15.0197	1.05204	3	14.5192	823	93.7481	7.18115
Q8IZA0	Dyslexia-associated protein KIAA0319-like protein OS=Homo sapiens GN=KIAA0319L PE=1 SV=2 - [K319L_HUMAN]	145.982	6.1	1	5	5	5	protein binding	membrane		Pf02010	79932	1.01979	5	5.14312	1.02375	5	2.5929	1.00955	5	9.51422	1.05157	5	2.66366	0.948302	5	4.12011	0.952932	5	9.46322	1.01538	5	6.13408	0.961334	5	12.0013	0.984965	5	7.34092	1049	115.586	6.04932
Q9BS16	Centromere protein K OS=Homo sapiens GN=CENPK PE=1 SV=1 - [CENPK_HUMAN]	145.867	13.01	1	3	3	4	protein binding	chromosome; nucleus; cytosol	cell organization and biogenesis; regulation of biological process; response to stimulus	Pf11802	64105	0.964168	4	12.0992	0.945503	4	17.6985	1.02325	4	10.7296	1.08189	4	10.6975	0.874325	4	2.40008	0.989055	4	4.27712	1.0559	4	4.52604	0.849545	4	11.7559	0.984376	4	17.6025	269	31.6352	4.89404
O43715	TP53-regulated inhibitor of apoptosis 1 OS=Homo sapiens GN=TRIAP1 PE=1 SV=1 - [TRIA1_HUMAN]	145.82	18.42	1	1	1	2	protein binding; enzyme regulator activity; transporter activity	cytoplasm; mitochondrion	transport; cell death; regulation of biological process; response to stimulus; cell organization and biogenesis	Pf05254	51499	1.00619	2	4.59553	0.663051	2	3.08792	0.86231	2	7.28705	1.02345	2	1.58164	0.647951	2	0.433274	0.91878	2	16.5171	0.951765	2	5.9986	0.748286	2	12.4536	0.902171	2	0.248796	76	8.78011	5.47803
Q9NXW9	Alpha-ketoglutarate-dependent dioxygenase alkB homolog 4 OS=Homo sapiens GN=ALKBH4 PE=1 SV=1 - [ALKB4_HUMAN]	145.773	18.87	1	3	3	3	catalytic activity; protein binding; metal ion binding	nucleus; cytoplasm; mitochondrion	metabolic process; regulation of biological process; cell organization and biogenesis		54784	0.976208	2	8.30552	1.01226	2	0.0911241	0.991996	2	22.4818	0.950259	2	19.2668	0.938849	2	5.02189	1.05597	2	15.6717	0.999234	2	23.5902	0.988337	2	37.5261	1.06204	2	15.3826	302	33.8161	6.66846
Q92625	Ankyrin repeat and SAM domain-containing protein 1A OS=Homo sapiens GN=ANKS1A PE=1 SV=4 - [ANS1A_HUMAN]	145.772	4.85	1	4	4	4	protein binding	nucleus; cytoplasm	cellular component movement; regulation of biological process; response to stimulus	Pf00023; Pf00536; Pf00640; Pf07647; Pf12796; Pf13606; Pf13637; Pf13857	23294	0.946578	4	10.456	0.968866	4	13.6212	1.07866	4	12.4641	0.994409	4	12.8221	0.993485	4	6.21622	0.977189	4	5.98303	1.01554	4	5.61572	0.971987	4	9.92042	0.917447	4	5.61352	1134	123.032	6.37939
Q96IK0	Transmembrane protein 101 OS=Homo sapiens GN=TMEM101 PE=1 SV=1 - [TM101_HUMAN]	145.74	7.39	1	1	1	2	signal transducer activity	membrane	regulation of biological process; response to stimulus	Pf15111	84336	1.20306	2	16.3662	0.830344	2	10.4948	1.05264	2	11.8062	0.997835	2	5.13865	0.921701	2	13.9028	1.07162	2	5.77034	0.760433	2	25.7358	1.04528	2	3.37541	1.14552	2	20.626	257	28.7762	9.56885
Q9UDX5	Mitochondrial fission process protein 1 OS=Homo sapiens GN=MTFP1 PE=1 SV=1 - [MTFP1_HUMAN]	145.73	14.46	1	2	2	3		mitochondrion; membrane	cell organization and biogenesis; cell death	Pf10558	51537	1.06828	3	3.89937	0.93176	3	5.42641	1.2583	3	9.99268	1.10425	3	8.20042	0.953514	3	17.7853	1.05226	3	9.26752	1.18448	3	1.44234	1.30901	3	0.952993	1.26041	3	13.3497	166	17.9986	9.30518
Q6UUV9	CREB-regulated transcription coactivator 1 OS=Homo sapiens GN=CRTC1 PE=1 SV=2 - [CRTC1_HUMAN]	145.718	10.09	1	4	4	5	protein binding	nucleus; cytoplasm; membrane	metabolic process; regulation of biological process; response to stimulus; cell organization and biogenesis	Pf12884; Pf12885; Pf12886	23373	1.00271	5	7.02016	1.10797	5	8.14555	1.11933	5	4.43023	1.0355	5	3.98858	1.07219	5	7.69227	1.02734	5	10.2262	1.00701	5	4.44485	1.06126	5	3.06276	1.0478	5	15.1421	634	67.2582	6.04932
Q96BK5	PIN2/TERF1-interacting telomerase inhibitor 1 OS=Homo sapiens GN=PINX1 PE=1 SV=2 - [PINX1_HUMAN]	145.62	14.33	1	3	3	3	protein binding; enzyme regulator activity; RNA binding	chromosome; nucleus; cytoplasm; mitochondrion	cell organization and biogenesis; metabolic process; regulation of biological process	Pf01585; Pf12656	54984	0.881957	3	4.72453	0.84539	3	5.74666	0.83085	3	11.0541	0.932986	3	2.61179	0.841814	3	7.37712	0.994256	3	7.75793	0.902733	3	3.45605	0.839817	3	0.456272	0.849317	3	3.99474	328	37.012	9.59814
P61599	N-alpha-acetyltransferase 20 OS=Homo sapiens GN=NAA20 PE=1 SV=1 - [NAA20_HUMAN]	145.507	20.79	1	3	3	4	catalytic activity	nucleus; cytoplasm	metabolic process	Pf00583; Pf08445; Pf13508; Pf13527; Pf13673	51126	0.925215	4	18.0733	0.941433	4	9.82725	0.976438	4	17.569	1.01473	4	9.58078	0.900137	4	7.0582	0.869872	4	16.4658	0.851956	4	28.5727	0.800978	4	19.8688	0.890128	4	7.655	178	20.3552	5.03369
Q8NAN2	Protein FAM73A OS=Homo sapiens GN=FAM73A PE=1 SV=1 - [FA73A_HUMAN]	145.419	6.01	1	3	3	3		membrane		Pf10265	374986	0.957232	3	5.43504	0.725248	3	6.84123	1.04777	3	1.73221	1.01546	3	8.7329	0.787886	3	12.8453	0.999562	3	7.57306	1.02533	3	3.66669	0.934241	3	3.2857	1.00949	3	2.10641	632	70.9604	5.63037
P43005	Excitatory amino acid transporter 3 OS=Homo sapiens GN=SLC1A1 PE=1 SV=2 - [EAA3_HUMAN]	145.29	3.44	1	1	1	2	transporter activity; protein binding	membrane	transport; cell communication; cell organization and biogenesis	Pf00375	6505	1.1219	2	4.11014	1.26051	2	0.635005	1.37559	2	9.63223	1.2288	2	15.2417	1.20554	2	3.79726	0.905846	2	3.74261	1.25253	2	7.60794	1.25737	2	3.54621	1.23555	2	14.1024	524	57.0633	5.70654
O00244	Copper transport protein ATOX1 OS=Homo sapiens GN=ATOX1 PE=1 SV=1 - [ATOX1_HUMAN]	145.286	11.76	1	1	1	3	transporter activity; metal ion binding; protein binding	cytosol	response to stimulus; transport; cellular homeostasis	Pf00403	475	0.859279	3	17.473	0.839831	3	11.6838	0.921304	3	10.3414	0.964758	3	1.94078	0.843039	3	0.0250593	0.975385	3	5.41688	0.942862	3	3.95886	0.975057	3	2.26737	0.958443	3	9.14877	68	7.39674	7.23975
Q5T2D3	OTU domain-containing protein 3 OS=Homo sapiens GN=OTUD3 PE=1 SV=1 - [OTUD3_HUMAN]	145.282	14.07	1	5	5	5	catalytic activity		metabolic process	Pf02338	23252	1.01577	5	9.90293	1.03094	5	13.3598	0.951718	5	4.33719	0.983555	5	13.4309	1.03299	5	6.60159	1.0802	5	2.91068	1.07833	5	7.82875	0.985306	5	12.2537	0.974883	5	19.2033	398	45.0966	8.29443
Q9NZC9	SWI/SNF-related matrix-associated actin-dependent regulator of chromatin subfamily A-like protein 1 OS=Homo sapiens GN=SMARCAL1 PE=1 SV=1 - [SMAL1_HUMAN]	145.22	5.97	1	5	5	5	nucleotide binding; DNA binding; catalytic activity; protein binding	nucleus	metabolic process; response to stimulus; regulation of biological process; cell organization and biogenesis	Pf00176; Pf00270; Pf00271; Pf07443	50485	1.02667	5	10.161	1.12643	5	3.59678	0.961247	5	15.1421	1.03942	5	6.57311	1.04849	5	6.22594	0.962742	5	4.8413	0.965177	5	9.51888	1.01147	5	6.4447	1.01718	5	2.81174	954	105.872	9.05615
Q9NRC8	NAD-dependent protein deacetylase sirtuin-7 OS=Homo sapiens GN=SIRT7 PE=1 SV=1 - [SIR7_HUMAN]	145.102	11.75	2	3	4	4	protein binding; metal ion binding; catalytic activity; nucleotide binding	nucleus; cytoplasm	regulation of biological process; metabolic process; cell organization and biogenesis	Pf02146	51547	1.09379	3	5.60273	1.03261	3	14.9706	1.1057	3	27.5775	1.01118	3	5.95701	1.06274	3	4.14946	0.996258	3	2.87884	1.05511	3	7.22742	1.12067	3	14.0924	1.03394	3	12.6194	400	44.8704	9.74463
Q8TBC3	SH3KBP1-binding protein 1 OS=Homo sapiens GN=SHKBP1 PE=1 SV=2 - [SHKB1_HUMAN]	145.065	5.23	1	3	4	4	protein binding		cell organization and biogenesis	Pf02214	92799	0.957867	2	1.78382	0.913351	2	2.33402	0.684038	2	1.64733	0.962023	2	3.68767	0.888825	2	2.54363	0.922501	2	10.8573	0.791045	2	2.72401	0.849155	2	0.994111	0.770084	2	7.80329	707	76.2959	8.27979
B7ZAP0	Rab GTPase-activating protein 1-like, isoform 10 OS=Homo sapiens GN=RABGAP1L PE=1 SV=1 - [RBG10_HUMAN]	145.049	13.44	1	1	3	4	enzyme regulator activity; protein binding	nucleus; endosome; Golgi	cell organization and biogenesis; regulation of biological process	Pf03148	9910	0.966839	1		0.959503	1		0.938706	1		1.00982	1		1.01573	1		0.920487	1		0.861354	1		0.972779	1		0.976387	1		253	29.0198	5.32568
Q6PCD5	E3 ubiquitin-protein ligase RFWD3 OS=Homo sapiens GN=RFWD3 PE=1 SV=3 - [RFWD3_HUMAN]	145.012	3.62	1	2	2	3	protein binding; catalytic activity; metal ion binding	nucleus; cytoplasm	regulation of biological process; metabolic process; response to stimulus	Pf00097; Pf04641; Pf10186; Pf12678; Pf13445; Pf13639; Pf13923	55159	1.01288	3	6.86194	1.06206	3	1.40941	0.987921	3	11.8203	0.96658	3	10.4837	1.06115	3	5.72363	0.98105	3	3.08687	0.972256	3	3.04817	0.869395	3	6.7118	0.988127	3	7.21034	774	85.0399	6.45557
Q9ULG1	DNA helicase INO80 OS=Homo sapiens GN=INO80 PE=1 SV=2 - [INO80_HUMAN]	144.89	1.99	1	2	2	2	nucleotide binding; DNA binding; catalytic activity; protein binding	nucleus	cell organization and biogenesis; metabolic process; response to stimulus; regulation of biological process; cell division	Pf00176; Pf00271; Pf11496; Pf13892	54617	1.04622	2	3.24555	0.907391	2	3.07168	0.929	2	8.39633	0.994338	2	2.89819	0.94412	2	5.72825	0.935077	2	13.6564	0.987579	2	10.6457	0.973761	2	6.52017	1.02545	2	2.28449	1556	176.643	9.49561
Q96CN5	Leucine-rich repeat-containing protein 45 OS=Homo sapiens GN=LRRC45 PE=2 SV=1 - [LRC45_HUMAN]	144.885	4.48	1	2	2	2	protein binding	cytoplasm; cytoskeleton		Pf12128; Pf13855	201255	0.933708	2	19.1096	0.8964	2	20.359	0.972116	2	42.7729	1.0091	2	18.3886	0.821377	2	35.5973	0.915063	2	6.93732	0.859302	2	5.53408	0.816793	2	35.668	1.02131	2	27.2508	670	75.9045	6.22705
Q16540	39S ribosomal protein L23, mitochondrial OS=Homo sapiens GN=MRPL23 PE=1 SV=1 - [RM23_HUMAN]	144.827	15.69	1	2	2	3	nucleotide binding; RNA binding; structural molecule activity; protein binding	mitochondrion; membrane; ribosome	metabolic process; cell organization and biogenesis	Pf00276	6150	0.931565	3	13.0852	0.994817	3	26.1614	1.0389	3	12.6695	0.894552	3	1.95399	0.782403	3	29.6175	0.984285	3	5.46103	1.00621	3	16.0619	0.889071	3	24.7122	0.901289	3	2.92198	153	17.7701	9.68604
Q99547	M-phase phosphoprotein 6 OS=Homo sapiens GN=MPHOSPH6 PE=1 SV=2 - [MPH6_HUMAN]	144.667	17.5	1	3	3	4	RNA binding; protein binding	nucleus; cytoplasm	metabolic process	Pf10175	10200	0.95537	4	4.38994	0.968792	4	1.36506	0.927548	4	2.93852	0.983083	4	6.62647	0.998161	4	4.21735	1.01796	4	2.12472	0.97261	4	1.39065	0.988357	4	5.89321	0.87531	4	3.98253	160	19.0116	5.19873
Q86UX7	Fermitin family homolog 3 OS=Homo sapiens GN=FERMT3 PE=1 SV=1 - [URP2_HUMAN]	144.664	2.25	5	1	2	8	protein binding	membrane	regulation of biological process; response to stimulus; cell organization and biogenesis	Pf00169; Pf00373	83706	1.06458	1		1.19417	1		1.51682	1		0.989284	1		1.29535	1		0.903551	1		1.10082	1		1.14597	1		1.04867	1		667	75.905	6.97607
Q9Y343	Sorting nexin-24 OS=Homo sapiens GN=SNX24 PE=1 SV=1 - [SNX24_HUMAN]	144.625	31.36	1	4	4	4	protein binding	membrane	transport; cell communication	Pf00787	28966	0.879913	3	10.3241	0.758366	3	21.3931	0.937831	3	11.4358	0.934482	3	1.96515	0.844577	3	23.1631	1.07214	3	18.3665	0.941987	3	3.04539	0.925061	3	5.76191	0.928858	3	6.53958	169	19.8054	7.23975
O43708	Maleylacetoacetate isomerase OS=Homo sapiens GN=GSTZ1 PE=1 SV=3 - [MAAI_HUMAN]	144.59	23.15	1	3	3	3	catalytic activity; antioxidant activity; protein binding	cytoplasm; mitochondrion; cytosol	metabolic process	Pf00043; Pf02798; Pf13409; Pf13417	2954	1.06391	3	1.28352	1.19315	3	1.7316	1.17774	3	7.4857	1.25692	3	14.0537	1.10994	3	2.7377	1.23729	3	2.62512	1.16359	3	3.18362	1.08271	3	7.02147	1.206	3	26.1345	216	24.1967	8.54346
P29400	Collagen alpha-5(IV) chain OS=Homo sapiens GN=COL4A5 PE=1 SV=2 - [CO4A5_HUMAN]	144.587	2.79	1	1	3	3	structural molecule activity	extracellular; organelle lumen	cellular component movement; cell organization and biogenesis; metabolic process	Pf01413	1287	1.1425	1		1.43486	1		1.1364	1		1.13328	1		1.42626	1		1.0197	1		1.00319	1		0.885135	1		1.00849	1		1685	160.943	7.62061
Q7Z7A4	PX domain-containing protein kinase-like protein OS=Homo sapiens GN=PXK PE=1 SV=1 - [PXK_HUMAN]	144.526	4.15	1	2	2	3	nucleotide binding; protein binding; catalytic activity	nucleus; cytoplasm; membrane	metabolic process; defense response; response to stimulus; cell communication; regulation of biological process	Pf00069; Pf00787	54899	0.965767	3	0.607689	0.93811	3	7.50125	0.875907	3	6.79588	1.00392	3	1.98559	0.931619	3	24.2474	0.993394	3	8.82615	1.00531	3	4.58615	1.04655	3	4.37462	1.01582	3	10.9608	578	64.9089	9.34912
Q8N3Z6	Zinc finger CCHC domain-containing protein 7 OS=Homo sapiens GN=ZCCHC7 PE=1 SV=2 - [ZCHC7_HUMAN]	144.517	6.08	1	3	3	4	protein binding; metal ion binding; RNA binding	nucleus; cytoplasm			84186	0.985804	4	1.64575	0.907172	4	8.29207	0.949388	4	10.4502	1.03152	4	9.61984	1.01584	4	11.9624	1.0408	4	7.23151	1.0482	4	3.59054	1.09015	4	13.1698	1.07296	4	4.03763	543	63.0127	7.32764
Q9Y5W7	Sorting nexin-14 OS=Homo sapiens GN=SNX14 PE=1 SV=3 - [SNX14_HUMAN]	144.502	6.45	1	5	5	5	protein binding	vacuole; endosome; membrane	cell organization and biogenesis; transport; cell communication; regulation of biological process	Pf00615; Pf00787; Pf02194; Pf08628	57231	1.0213	5	2.22761	1.04719	5	9.56789	1.03481	5	11.3924	1.08732	5	6.95727	1.05878	5	4.32363	1.01452	5	6.72654	1.0197	5	4.18993	1.13644	5	20.1306	1.04579	5	10.7875	946	110.111	6.69775
Q6ZU35	Uncharacterized protein KIAA1211 OS=Homo sapiens GN=KIAA1211 PE=1 SV=3 - [K1211_HUMAN]	144.455	4.62	1	4	4	4				Pf15262	57482	0.963721	4	9.10014	0.938763	4	2.74384	0.811662	4	22.5962	0.90742	4	5.92312	0.96455	4	12.4917	0.945266	4	4.8197	0.944476	4	14.2477	0.877805	4	10.3213	0.895855	4	8.30957	1233	136.678	5.60498
Q9H1K1	Iron-sulfur cluster assembly enzyme ISCU, mitochondrial OS=Homo sapiens GN=ISCU PE=1 SV=2 - [ISCU_HUMAN]	144.443	31.74	1	4	4	4	metal ion binding; protein binding; structural molecule activity; catalytic activity	nucleus; cytoplasm; mitochondrion; organelle lumen; cytosol	cellular homeostasis; metabolic process; cell organization and biogenesis	Pf01592	23479	0.942037	4	13.561	0.859289	4	26.006	0.893473	4	9.71613	0.925078	4	6.59467	0.839354	4	34.1371	1.03998	4	1.57454	0.919351	4	3.34293	0.93134	4	16.574	0.97994	4	3.63526	167	17.9876	9.48096
O14569	Cytochrome b561 domain-containing protein 2 OS=Homo sapiens GN=CYB561D2 PE=1 SV=1 - [C56D2_HUMAN]	144.42	5.41	1	1	1	2	metal ion binding	membrane	transport; metabolic process	Pf03188	11068																												222	23.9581	9.89111
Q99741	Cell division control protein 6 homolog OS=Homo sapiens GN=CDC6 PE=1 SV=1 - [CDC6_HUMAN]	144.363	8.04	1	4	4	4	nucleotide binding; metal ion binding; protein binding; catalytic activity	nucleus; cytoplasm; Golgi; cytosol	regulation of biological process; metabolic process; cell organization and biogenesis; cell division	Pf00004; Pf09079; Pf13191; Pf13401	990	0.914589	4	7.26481	2.32514	4	3.9729	1.03044	4	16.0392	1.04563	4	11.7515	1.55697	4	10.5168	1.11757	4	19.2137	1.19769	4	2.21349	1.05606	4	1.23043	0.973139	4	17.6585	560	62.6805	9.5835
Q8N3F0	Maturin OS=Homo sapiens GN=MTURN PE=2 SV=2 - [MTURN_HUMAN]	144.342	28.24	1	3	3	4			development	Pf15167	222166	0.949441	4	4.59803	0.977368	4	5.25568	1.02435	4	11.8911	1.0529	4	6.17619	1.04784	4	4.83188	0.919573	4	3.28707	1.00064	4	7.15752	1.04516	4	12.9173	1.03191	4	11.7837	131	14.9158	4.17041
O15417	Trinucleotide repeat-containing gene 18 protein OS=Homo sapiens GN=TNRC18 PE=1 SV=3 - [TNC18_HUMAN]	144.226	2.46	3	3	4	4	DNA binding	chromosome; nucleus; cytoplasm; mitochondrion; membrane	regulation of biological process; cell organization and biogenesis	Pf01426	84629	1.06743	3	3.08864	1.10547	3	4.05811	1.08571	3	6.46261	1.05212	3	4.08876	1.11741	3	8.76112	1.09514	3	2.27949	1.07788	3	8.09221	1.07985	3	6.15226	1.06119	3	10.5268	2968	314.326	8.70459
Q9UHV7	Mediator of RNA polymerase II transcription subunit 13 OS=Homo sapiens GN=MED13 PE=1 SV=3 - [MED13_HUMAN]	144.197	2.35	1	4	4	4	receptor activity; protein binding	nucleus; membrane	metabolic process; regulation of biological process; response to stimulus	Pf06333; Pf11597	9969	1.00086	4	9.99321	0.931321	4	18.2971	1.01564	4	12.6258	0.993676	4	6.1472	0.885865	4	10.513	0.925624	4	19.9216	1.02573	4	9.2995	0.986875	4	15.2077	0.916126	4	10.1117	2174	239.144	5.64307
Q9UBP9	PTB domain-containing engulfment adapter protein 1 OS=Homo sapiens GN=GULP1 PE=1 SV=1 - [GULP1_HUMAN]	144.117	17.43	1	4	4	4	signal transducer activity; protein binding; DNA binding	cytoplasm	cell organization and biogenesis; metabolic process; regulation of biological process; transport; cell death; response to stimulus	Pf00640; Pf01763; Pf03980; Pf04977; Pf07716; Pf08416; Pf10211	51454	0.964446	4	4.49367	0.950143	4	6.0094	0.907277	4	4.83756	0.925907	4	2.28755	1.05595	4	4.04838	0.974272	4	3.38568	0.886423	4	7.92227	0.903889	4	1.21073	0.966961	4	10.76	304	34.4684	7.89893
Q7Z7H8	39S ribosomal protein L10, mitochondrial OS=Homo sapiens GN=MRPL10 PE=1 SV=3 - [RM10_HUMAN]	144.11	14.94	1	3	3	4	structural molecule activity; protein binding; RNA binding	mitochondrion; membrane; ribosome	metabolic process; cell organization and biogenesis	Pf00466	124995	0.952346	4	3.75684	0.782364	4	6.78724	1.022	4	7.20496	0.948459	4	4.71208	0.708074	4	3.15255	0.982567	4	12.0084	0.874827	4	10.191	0.897135	4	1.10499	1.00675	4	9.52756	261	29.2637	9.5835
Q9NUN5	Probable lysosomal cobalamin transporter OS=Homo sapiens GN=LMBRD1 PE=1 SV=1 - [LMBD1_HUMAN]	144.103	6.11	1	2	2	3	protein binding	vacuole; membrane	metabolic process; transport; regulation of biological process	Pf04791	55788	1.1039	3	15.5642	1.01902	3	25.7247	0.991363	3	8.27321	1.00389	3	9.19173	1.04991	3	14.2568	0.934156	3	17.5907	1.0063	3	10.1205	0.84487	3	3.42685	0.996556	3	10.3948	540	61.3491	7.76709
O94868	FCH and double SH3 domains protein 2 OS=Homo sapiens GN=FCHSD2 PE=1 SV=3 - [FCSD2_HUMAN]	144.097	5.81	6	3	4	4	protein binding			Pf00018; Pf00611; Pf07653; Pf14604	9873	0.977612	3	20.8294	1.14913	3	11.9199	1.08976	3	14.2103	0.94649	3	0.996161	1.17581	3	1.02258	0.807843	3	11.0486	0.984844	3	5.93243	1.37676	3	16.5862	0.990253	3	13.1044	740	84.2241	5.77002
P23142	Fibulin-1 OS=Homo sapiens GN=FBLN1 PE=1 SV=4 - [FBLN1_HUMAN]	143.964	7.54	1	4	4	4	protein binding; structural molecule activity; metal ion binding; enzyme regulator activity	extracellular	regulation of biological process; response to stimulus; cell organization and biogenesis; metabolic process	Pf01821; Pf07645; Pf12662; Pf14670	2192	0.907675	4	1.44359	1.18354	4	7.07151	1.25097	4	10.7604	0.972977	4	2.39967	1.18992	4	16.6062	1.09369	4	8.84553	1.01539	4	4.68546	0.911294	4	10.5166	1.0657	4	5.80134	703	77.1624	5.22412
Q92674	Centromere protein I OS=Homo sapiens GN=CENPI PE=1 SV=2 - [CENPI_HUMAN]	143.922	6.22	1	4	4	4	protein binding	chromosome; nucleus; cytoplasm; cytosol	cell organization and biogenesis; regulation of biological process; response to stimulus	Pf07778	2491	1.04633	4	13.8257	1.12552	4	4.6116	1.10022	4	5.40481	1.04796	4	13.5085	1.02488	4	9.47047	1.02957	4	7.56794	1.15922	4	13.8991	1.00418	4	18.7856	1.20245	4	14.7072	756	86.6646	8.76318
Q9NVK5	FGFR1 oncogene partner 2 OS=Homo sapiens GN=FGFR1OP2 PE=1 SV=1 - [FGOP2_HUMAN]	143.793	8.3	1	2	2	3	protein binding	cytoplasm; cytosol	response to stimulus	Pf05769; Pf11262	26127	1.01294	2	0.903644	1.12357	2	0.284008	1.04736	2	1.8158	1.03853	2	4.45434	1.02414	2	0.446151	0.924262	2	15.8407	1.15434	2	4.76642	1.03245	2	3.2484	0.939489	2	13.002	253	29.408	5.99854
Q5QJ74	Tubulin-specific chaperone cofactor E-like protein OS=Homo sapiens GN=TBCEL PE=2 SV=2 - [TBCEL_HUMAN]	143.717	3.54	1	1	1	3	protein binding	cytoplasm; cytoskeleton		Pf12799; Pf14560; Pf14580	219899	1.09454	3	12.6479	1.0654	3	11.9099	1.05871	3	0.300856	1.11163	3	16.3327	1.01187	3	8.10245	0.936199	3	10.5294	0.927693	3	6.98645	1.03428	3	3.68042	1.19624	3	1.69628	424	48.1644	5.37646
Q9H6U6	Breast carcinoma-amplified sequence 3 OS=Homo sapiens GN=BCAS3 PE=1 SV=3 - [BCAS3_HUMAN]	143.67	4.09	1	3	3	3	protein binding; enzyme regulator activity	nucleus; cytoplasm; cytoskeleton	metabolic process; regulation of biological process; cell organization and biogenesis; transport; response to stimulus	Pf12490	54828	0.895283	3	15.443	0.875338	3	11.5652	0.897717	3	10.1438	0.949895	3	3.39345	0.851642	3	6.37483	0.918391	3	10.2732	0.946503	3	15.4111	0.923214	3	7.78276	0.903916	3	6.06886	928	101.172	6.69775
Q9P0B6	Coiled-coil domain-containing protein 167 OS=Homo sapiens GN=CCDC167 PE=1 SV=2 - [CC167_HUMAN]	143.49	15.46	1	1	1	2		membrane		Pf15188	154467	0.968672	2	4.10084	0.880358	2	6.402	1.0216	2	6.49174	0.897739	2	1.74424	0.945455	2	3.12294	0.993535	2	3.32081	1.06219	2	8.48689	0.864811	2	9.71795	0.99214	2	1.83054	97	11.4521	9.49561
P26374	Rab proteins geranylgeranyltransferase component A 2 OS=Homo sapiens GN=CHML PE=1 SV=2 - [RAE2_HUMAN]	143.436	7.77	1	4	4	5	catalytic activity; enzyme regulator activity; protein binding	cytoplasm; cytosol	transport; metabolic process; regulation of biological process	Pf00996; Pf12831; Pf13450	1122	1.00411	5	6.88587	1.12686	5	10.914	1.0227	5	18.4524	1.01337	5	8.58263	1.19	5	8.5772	1.05017	5	14.9086	1.0112	5	10.545	1.08552	5	10.4048	1.00566	5	26.4531	656	74.0242	4.93213
Q8N7R7	Cyclin-Y-like protein 1 OS=Homo sapiens GN=CCNYL1 PE=1 SV=2 - [CCYL1_HUMAN]	143.333	6.96	1	1	2	3	protein binding		regulation of biological process	Pf00134; Pf08613	151195	0.996644	2	9.77112	0.980994	2	2.9811	1.1768	2	7.29816	1.09045	2	0.69041	1.07401	2	7.13257	1.07612	2	3.37189	1.18235	2	9.60734	1.16407	2	3.14602	1.0243	2	3.71715	359	40.6794	6.07471
Q96RT8	Gamma-tubulin complex component 5 OS=Homo sapiens GN=TUBGCP5 PE=1 SV=1 - [GCP5_HUMAN]	143.263	4	1	3	3	3	protein binding	nucleus; cytoplasm; cytosol; cytoskeleton	cell organization and biogenesis	Pf04130	114791	1.07731	3	5.71521	1.04257	3	4.97487	0.929663	3	5.1299	1.09526	3	2.10511	1.00753	3	5.68239	0.916993	3	1.2329	1.02542	3	10.846	1.0426	3	3.74385	1.06876	3	3.19087	1024	118.246	5.89697
P15882	N-chimaerin OS=Homo sapiens GN=CHN1 PE=1 SV=3 - [CHIN_HUMAN]	143.202	11.98	1	3	4	4	protein binding; enzyme regulator activity; metal ion binding	cytosol	regulation of biological process; response to stimulus; cellular component movement	Pf00017; Pf00130; Pf00620	1123	1.09548	3	11.3974	0.947173	3	35.3964	0.960703	3	4.45312	0.986147	3	22.0142	1.12921	3	0.913998	0.935643	3	4.45495	1.05684	3	20.35	1.09233	3	5.72867	0.966851	3	3.58347	459	53.138	6.97607
P07108	Acyl-CoA-binding protein OS=Homo sapiens GN=DBI PE=1 SV=2 - [ACBP_HUMAN]	143.167	37.93	1	3	3	5	protein binding	mitochondrion; endoplasmic reticulum; Golgi	defense response; response to stimulus; metabolic process; transport; regulation of biological process	Pf00887	1622	0.892312	5	0.572227	0.969786	5	21.1315	1.05673	5	7.30749	0.85053	5	18.8162	1.05307	5	14.5032	1.09028	5	5.60962	1.19875	5	12.4117	0.862862	5	2.61731	1.11164	5	28.6658	87	10.038	6.56592
O75157	TSC22 domain family protein 2 OS=Homo sapiens GN=TSC22D2 PE=1 SV=3 - [T22D2_HUMAN]	143.148	3.72	1	1	3	5		cytoplasm	cell organization and biogenesis; regulation of biological process; response to stimulus; reproduction	Pf01166; Pf04977; Pf06005; Pf06156; Pf15619	9819	0.858203	1		0.823727	1		0.743523	1		0.881607	1		0.877601	1		0.871625	1		0.897637	1		0.888404	1		0.891368	1		780	79.1794	5.021
Q99576	TSC22 domain family protein 3 OS=Homo sapiens GN=TSC22D3 PE=1 SV=2 - [T22D3_HUMAN]	143.078	38.81	1	3	4	5	protein binding	nucleus; cytoplasm; cytosol	regulation of biological process; response to stimulus; transport	Pf01166; Pf06156	1831	0.947418	3	6.58841	0.954112	3	1.56974	0.63922	3	3.78695	0.868832	3	7.58057	0.978833	3	4.89907	0.816776	3	0.263911	0.73319	3	10.0909	0.998417	3	6.0504	0.761394	3	4.95533	134	14.8004	4.53857
Q8NEM7	Transcription factor SPT20 homolog OS=Homo sapiens GN=SUPT20H PE=1 SV=2 - [SP20H_HUMAN]	143.067	3.72	1	2	2	3	protein binding	nucleus	cell organization and biogenesis; metabolic process; development; regulation of biological process	Pf12090	55578	1.05189	3	7.62022	1.14905	3	0.873829	1.14751	3	1.74993	1.01228	3	5.23653	1.10003	3	0.633845	1.04929	3	0.511144	1.10213	3	0.181386	1.09767	3	0.309519	1.03252	3	7.47235	779	85.7351	8.48486
O75817	Ribonuclease P protein subunit p20 OS=Homo sapiens GN=POP7 PE=1 SV=2 - [POP7_HUMAN]	142.91	30	1	3	3	4	catalytic activity; protein binding; RNA binding	nucleus; cytoplasm	metabolic process	Pf01918; Pf12328	10248	1.0055	4	4.35213	0.999653	4	23.6965	1.07286	4	3.54	0.986114	4	7.53024	1.06081	4	5.07038	1.04865	4	8.28271	1.21009	4	7.94637	1.08554	4	6.21448	1.03709	4	5.65633	140	15.6412	8.93896
Q6QNY1	Biogenesis of lysosome-related organelles complex 1 subunit 2 OS=Homo sapiens GN=BLOC1S2 PE=1 SV=1 - [BL1S2_HUMAN]	142.847	25.35	1	3	3	3	protein binding	nucleus; cytoplasm; mitochondrion; cytoskeleton; endosome	cell organization and biogenesis; cellular component movement; transport; regulation of biological process; response to stimulus	Pf10046	282991	0.958982	2	1.7493	0.902836	2	3.52349	1.00479	2	17.1219	1.01047	2	7.32518	0.97317	2	16.0473	0.994802	2	19.0758	1.05531	2	19.9484	0.935867	2	7.82118	0.933925	2	7.5438	142	15.9511	4.85596
P13473	Lysosome-associated membrane glycoprotein 2 OS=Homo sapiens GN=LAMP2 PE=1 SV=2 - [LAMP2_HUMAN]	142.761	5.12	1	2	2	3	protein binding	vacuole; membrane; endosome	transport; coagulation; regulation of biological process	Pf01299	3920	1.05702	3	7.44117	0.987028	3	6.461	1.17497	3	6.44454	0.950188	3	5.60877	1.04152	3	5.92745	1.24047	3	3.01461	1.08793	3	31.7412	1.15836	3	41.3676	0.954918	3	16.5411	410	44.9323	5.63037
Q9BTX7	Alpha-tocopherol transfer protein-like OS=Homo sapiens GN=TTPAL PE=1 SV=2 - [TTPAL_HUMAN]	142.753	14.62	1	3	3	3	transporter activity	membrane	transport	Pf00650; Pf03765; Pf13716	79183	1.0155	3	6.32532	1.03558	3	7.19055	1.09887	3	19.4284	1.00876	3	9.84485	1.09923	3	11.4286	1.03196	3	5.25147	1.20682	3	3.80936	1.17278	3	5.96982	1.23093	3	6.65059	342	38.491	6.44287
Q5BJH7	Protein YIF1B OS=Homo sapiens GN=YIF1B PE=1 SV=1 - [YIF1B_HUMAN]	142.715	8.92	1	2	2	3		membrane		Pf03878	90522	1.18523	2	18.9471	1.06679	2	0.0634014	1.13567	2	11.53	0.948581	2	0.926912	1.18457	2	12.0727	1.15962	2	10.214	1.06222	2	4.85892	1.09323	2	13.2998	0.906308	2	5.36847	314	34.413	9.15869
Q8IZ81	ELMO domain-containing protein 2 OS=Homo sapiens GN=ELMOD2 PE=1 SV=1 - [ELMD2_HUMAN]	142.647	11.26	1	4	4	4	enzyme regulator activity	cytoskeleton; membrane	transport; regulation of biological process; defense response; response to stimulus	Pf04727	255520	0.947304	4	7.15528	0.948223	4	3.94702	1.06343	4	2.19445	1.0087	4	3.02761	0.967703	4	9.0527	1.06217	4	1.67789	1.07412	4	5.45335	1.09524	4	5.94853	0.950175	4	13.6478	293	34.9377	8.04541
O15069	NAC-alpha domain-containing protein 1 OS=Homo sapiens GN=NACAD PE=1 SV=3 - [NACAD_HUMAN]	142.612	1.15	1	1	2	5		nucleus; cytoplasm	transport	Pf01849	23148	0.928221	1		0.997451	1		0.914317	1		0.985111	1		1.05145	1		1.01164	1		0.968927	1		0.932888	1		0.999797	1		1562	161.002	4.23389
Q9H2D1	Mitochondrial folate transporter/carrier OS=Homo sapiens GN=SLC25A32 PE=1 SV=2 - [MFTC_HUMAN]	142.395	10.79	1	3	3	4	transporter activity	mitochondrion; membrane	metabolic process; transport	Pf00153	81034	0.993428	4	5.14476	0.759412	4	9.92958	1.07954	4	5.18575	0.949881	4	2.4092	0.787961	4	10.0261	1.05087	4	4.082	0.957942	4	6.95404	0.98364	4	0.42047	0.932026	4	4.005	315	35.3845	9.45166
Q9H0R6	Glutamyl-tRNA(Gln) amidotransferase subunit A, mitochondrial OS=Homo sapiens GN=QRSL1 PE=1 SV=2 - [GATA_HUMAN]	142.387	7.95	1	4	4	4	nucleotide binding; catalytic activity	mitochondrion	metabolic process; cell organization and biogenesis	Pf01425	55278	0.885352	4	9.41029	0.603435	4	0.730646	0.863477	4	5.56371	0.849648	4	2.30078	0.60251	4	2.70378	0.973568	4	7.60339	0.828224	4	1.79994	0.761434	4	2.1616	0.888664	4	11.804	528	57.4241	5.68115
Q9H3Y8	Pancreatic progenitor cell differentiation and proliferation factor OS=Homo sapiens GN=PPDPF PE=2 SV=1 - [PPDPF_HUMAN]	142.095	14.04	1	1	1	2			development; cell differentiation	Pf15060	79144	1.11403	2	32.251	0.866733	2	5.59101	0.725595	2	18.6024	1.05028	2	14.8774	0.808193	2	22.3645	0.995087	2	19.9074	0.807168	2	10.2396	0.623709	2	6.09526	0.880556	2	18.8654	114	11.7695	7.41553
Q9H4B0	Probable tRNA N6-adenosine threonylcarbamoyltransferase, mitochondrial OS=Homo sapiens GN=OSGEPL1 PE=2 SV=2 - [OSGP2_HUMAN]	142.015	12.56	1	4	5	5	catalytic activity; metal ion binding	mitochondrion	metabolic process	Pf00814; Pf01869	64172	0.957796	4	7.04102	0.831005	4	25.148	1.04741	4	24.4869	1.03218	4	14.4158	0.901418	4	35.2518	0.979993	4	12.651	1.04364	4	17.6699	0.901436	4	31.9949	1.03441	4	12.2371	414	45.094	8.55811
Q68D85	Natural cytotoxicity triggering receptor 3 ligand 1 OS=Homo sapiens GN=NCR3LG1 PE=1 SV=1 - [NR3L1_HUMAN]	141.965	5.51	1	2	2	4	structural molecule activity; protein binding	membrane		Pf01140; Pf07654; Pf08205	374383	1.11109	4	8.18165	1.16901	4	3.16033	1.08256	4	13.4193	1.01589	4	9.42213	1.12872	4	5.68472	1.09432	4	11.7637	1.01153	4	13.4854	1.12915	4	2.34124	1.14803	4	5.60957	454	50.7946	5.59229
O95672	Endothelin-converting enzyme-like 1 OS=Homo sapiens GN=ECEL1 PE=1 SV=3 - [ECEL1_HUMAN]	141.907	5.68	1	4	4	4	catalytic activity; metal ion binding	membrane	metabolic process; regulation of biological process; response to stimulus	Pf01431; Pf05649	9427	1.03492	4	6.05003	1.23058	4	3.51594	0.848673	4	13.5778	1.09525	4	9.36515	1.05354	4	5.03733	0.848074	4	6.84488	0.848828	4	7.37431	0.872203	4	15.2192	1.03177	4	7.34429	775	87.7355	7.03467
Q9NYT0	Pleckstrin-2 OS=Homo sapiens GN=PLEK2 PE=1 SV=1 - [PLEK2_HUMAN]	141.87	10.76	1	3	3	3	protein binding	cytoplasm; cytoskeleton; membrane	cell organization and biogenesis; regulation of biological process; response to stimulus	Pf00169; Pf00610; Pf15410; Pf15413	26499	1.10437	3	1.16484	1.19514	3	4.46324	1.37905	3	3.75545	1.07614	3	2.32101	1.31587	3	10.2933	1.16885	3	8.08064	1.26451	3	2.8544	1.40416	3	4.64027	1.13375	3	9.66738	353	39.9458	9.40771
Q92530	Proteasome inhibitor PI31 subunit OS=Homo sapiens GN=PSMF1 PE=1 SV=2 - [PSMF1_HUMAN]	141.803	15.5	1	3	3	3	enzyme regulator activity; protein binding	proteasome; cytoplasm; endoplasmic reticulum; cytosol; membrane	metabolic process; regulation of biological process; response to stimulus; cell death; defense response	Pf08577; Pf11566	9491	1.12705	2	7.14709	1.02718	2	5.09792	1.07684	2	13.9646	1.07268	2	7.30761	1.07309	2	4.21139	1.06132	2	9.03158	0.984973	2	11.1054	1.10959	2	4.84412	1.11377	2	6.97304	271	29.798	5.74463
Q99487	Platelet-activating factor acetylhydrolase 2, cytoplasmic OS=Homo sapiens GN=PAFAH2 PE=1 SV=1 - [PAFA2_HUMAN]	141.6	8.93	1	2	2	2	catalytic activity	cytoplasm	metabolic process; regulation of biological process	Pf00326; Pf03403; Pf12695; Pf12697	5051	0.908055	2	21.9461	0.827794	2	14.8594	1.14279	2	8.7239	0.894177	2	15.5943	0.850795	2	1.66964	1.07341	2	4.23196	1.09175	2	7.37724	1.01093	2	11.5241	1.076	2	5.30396	392	44.007	6.88818
O95696	Bromodomain-containing protein 1 OS=Homo sapiens GN=BRD1 PE=1 SV=1 - [BRD1_HUMAN]	141.582	4.35	2	5	5	6	protein binding; metal ion binding	nucleus	cell organization and biogenesis; regulation of biological process; response to stimulus; metabolic process	Pf00439; Pf00628; Pf00855; Pf10513; Pf13771; Pf13831; Pf13832	23774	1.04275	4	0.386578	0.992186	4	4.99842	0.978849	4	6.43692	1.01301	4	1.32361	0.954128	4	4.50581	1.00243	4	2.42094	1.01826	4	4.28418	0.99046	4	4.00924	1.02712	4	3.71691	1058	119.444	8.60205
O76041	Nebulette OS=Homo sapiens GN=NEBL PE=1 SV=1 - [NEBL_HUMAN]	141.47	3.35	1	3	3	3	protein binding; structural molecule activity	cytoplasm	cell organization and biogenesis	Pf00018; Pf00880; Pf07653; Pf14604	10529	1.03665	3	10.4699	1.44592	3	2.70499	1.00294	3	5.00856	1.04204	3	4.60455	1.33264	3	4.54426	0.922821	3	2.1229	1.02852	3	17.5555	1.22105	3	4.28607	1.10102	3	9.81668	1014	116.381	7.98682
Q9BQI3	Eukaryotic translation initiation factor 2-alpha kinase 1 OS=Homo sapiens GN=EIF2AK1 PE=1 SV=2 - [E2AK1_HUMAN]	141.449	4.6	1	3	3	4	nucleotide binding; RNA binding; catalytic activity; protein binding	cytoplasm	metabolic process; regulation of biological process; response to stimulus	Pf00069; Pf07714	27102	0.984632	4	10.4671	0.845883	4	8.32503	0.801097	4	11.8566	1.02431	4	1.53508	0.862392	4	8.45725	1.00139	4	1.11509	1.00408	4	5.48427	0.812555	4	13.8426	0.917	4	7.09549	630	71.0622	5.98584
Q765P7	MTSS1-like protein OS=Homo sapiens GN=MTSS1L PE=1 SV=1 - [MTSSL_HUMAN]	141.407	9.5	1	3	3	4	protein binding		cell organization and biogenesis; regulation of biological process; response to stimulus	Pf08397	92154	1.03099	4	8.18044	0.934503	4	23.8119	0.904353	4	15.893	1.03287	4	27.1214	0.981086	4	12.5395	0.953409	4	3.36383	1.04468	4	19.2275	0.996371	4	18.8313	1.0011	4	18.9471	747	79.88	7.47412
Q9NXA8	NAD-dependent protein deacylase sirtuin-5, mitochondrial OS=Homo sapiens GN=SIRT5 PE=1 SV=2 - [SIR5_HUMAN]	141.287	12.58	1	3	3	3	catalytic activity; metal ion binding; nucleotide binding	nucleus; cytoplasm; mitochondrion; organelle lumen; cytosol	regulation of biological process; metabolic process	Pf02146; Pf02233	23408	0.959261	3	4.2535	0.833514	3	6.31621	1.0459	3	14.7837	1.00094	3	4.51113	0.90774	3	12.9669	1.01942	3	3.82231	0.967035	3	0.875095	1.05107	3	1.42823	0.991737	3	2.82458	310	33.8592	8.47021
Q9NXX6	Non-structural maintenance of chromosomes element 4 homolog A OS=Homo sapiens GN=NSMCE4A PE=1 SV=2 - [NSE4A_HUMAN]	141.26	8.31	1	3	3	4	protein binding	nucleus; chromosome	metabolic process; response to stimulus; regulation of biological process	Pf08743; Pf15412	54780	0.975372	4	8.97413	0.984294	4	14.8242	0.965137	4	8.96346	1.01033	4	7.10016	0.93949	4	18.5966	0.990791	4	3.86158	0.970148	4	1.02786	0.9419	4	5.62782	1.03431	4	6.58173	385	44.2742	5.37646
Q99574	Neuroserpin OS=Homo sapiens GN=SERPINI1 PE=1 SV=1 - [NEUS_HUMAN]	141.225	7.8	1	3	3	4	enzyme regulator activity	extracellular	cell death; regulation of biological process	Pf00079	5274	0.945061	4	6.77427	1.10271	4	5.48072	1.2408	4	7.44319	1.13892	4	5.92097	1.30929	4	15.23	1.05064	4	14.4018	1.21321	4	10.9746	0.900118	4	8.5946	1.17405	4	13.5852	410	46.3971	4.90674
Q8NBL1	Protein O-glucosyltransferase 1 OS=Homo sapiens GN=POGLUT1 PE=1 SV=1 - [PGLT1_HUMAN]	141.215	10.2	1	3	4	4	catalytic activity	endoplasmic reticulum; organelle lumen	metabolic process; regulation of biological process; response to stimulus	Pf05686	56983	0.944908	3	10.623	0.913307	3	6.48999	0.928981	3	0.794851	0.969997	3	6.33662	0.915477	3	6.10037	0.86195	3	0.25324	0.869126	3	9.82977	0.914623	3	4.36079	0.978326	3	1.1083	392	46.1593	8.71924
Q56NI9	N-acetyltransferase ESCO2 OS=Homo sapiens GN=ESCO2 PE=1 SV=1 - [ESCO2_HUMAN]	141.164	9.82	1	5	5	5	catalytic activity; metal ion binding	chromosome; nucleus; Golgi	cell differentiation; regulation of biological process; metabolic process; response to stimulus	Pf13878; Pf13880	157570	1.04258	5	5.3868	1.5414	5	13.6327	0.98646	5	12.3202	1.08432	5	3.39429	1.31597	5	4.37028	1.04474	5	5.56843	1.02238	5	3.73491	1.02678	5	12.6819	1.009	5	1.41139	601	68.2641	9.39307
Q9NX95	Syntabulin OS=Homo sapiens GN=SYBU PE=1 SV=2 - [SYBU_HUMAN]	141.152	8.14	1	4	4	4	protein binding	membrane; cytoplasm; mitochondrion; Golgi; cytoskeleton	regulation of biological process	Pf15290	55638	0.98602	4	4.16722	0.773116	4	13.8471	0.682281	4	20.4591	0.942983	4	2.99345	0.750225	4	9.92223	0.925206	4	7.03253	0.89234	4	2.93837	0.783859	4	4.02619	0.835916	4	12.9949	663	72.3431	6.25244
Q00013	55 kDa erythrocyte membrane protein OS=Homo sapiens GN=MPP1 PE=1 SV=2 - [EM55_HUMAN]	140.943	11.37	1	3	3	3	catalytic activity; protein binding	membrane; cytoskeleton	regulation of biological process; response to stimulus; metabolic process	Pf00018; Pf00595; Pf00625; Pf07653; Pf13180; Pf14604	4354	0.997782	3	0.355556	0.957893	3	6.07187	0.937167	3	9.16378	0.936148	3	2.99924	1.06167	3	6.89343	1.03559	3	6.54181	0.929309	3	8.65715	0.879912	3	2.73616	0.985196	3	6.75352	466	52.2636	7.37158
Q9HD23	Magnesium transporter MRS2 homolog, mitochondrial OS=Homo sapiens GN=MRS2 PE=1 SV=1 - [MRS2_HUMAN]	140.9	8.58	1	4	4	4	transporter activity	mitochondrion; membrane	transport		57380	1.01602	4	15.2945	0.767572	4	9.25168	0.997774	4	6.73259	0.998131	4	3.80092	0.867063	4	8.83685	1.0195	4	4.7643	1.07324	4	12.3086	1.04337	4	4.84998	0.922071	4	9.99786	443	50.2854	6.87354
Q99504	Eyes absent homolog 3 OS=Homo sapiens GN=EYA3 PE=1 SV=3 - [EYA3_HUMAN]	140.883	5.24	1	2	2	3	catalytic activity; protein binding; metal ion binding	nucleus; cytoplasm	metabolic process; response to stimulus; regulation of biological process; development; cell organization and biogenesis		2140	1.00937	3	2.49989	1.035	3	1.16189	0.871551	3	1.50216	0.984946	3	1.65438	0.91535	3	1.28214	1.11512	3	5.67519	1.06389	3	0.221076	0.955458	3	6.41687	0.913055	3	0.513901	573	62.6238	5.21143
Q8N442	Translation factor GUF1, mitochondrial OS=Homo sapiens GN=GUF1 PE=1 SV=1 - [GUF1_HUMAN]	140.87	8.07	1	4	4	4	nucleotide binding; catalytic activity; transporter activity	mitochondrion; membrane; organelle lumen	metabolic process; regulation of biological process; response to stimulus; transport	Pf00009; Pf00071; Pf00679; Pf03144; Pf06421; Pf14492	60558	0.914566	3	5.63977	0.930427	3	9.97374	0.920792	3	5.38856	0.999836	3	6.69449	0.844091	3	15.7171	1.00954	3	4.21466	1.00187	3	6.42149	0.910438	3	1.81541	0.879412	3	7.91285	669	74.2812	8.5874
O00750	Phosphatidylinositol 4-phosphate 3-kinase C2 domain-containing subunit beta OS=Homo sapiens GN=PIK3C2B PE=1 SV=2 - [P3C2B_HUMAN]	140.826	3.55	1	4	4	5	nucleotide binding; catalytic activity; protein binding	nucleus; cytoplasm; endoplasmic reticulum; cytosol; membrane	response to stimulus; metabolic process; defense response; cell communication; regulation of biological process; cellular component movement	Pf00168; Pf00454; Pf00613; Pf00787; Pf00792; Pf00794	5287	0.98926	5	10.5661	0.959575	5	3.19188	0.957054	5	4.12018	1.02184	5	2.91415	0.981924	5	5.46039	0.976686	5	2.83985	0.909965	5	2.5863	1.10156	5	3.76405	1.01493	5	2.35019	1634	184.651	7.29834
Q9HAH7	Probable fibrosin-1 OS=Homo sapiens GN=FBRS PE=1 SV=3 - [FBRS_HUMAN]	140.787	10.22	1	3	3	3				Pf15336	64319	1.07079	3	1.72044	0.981936	3	1.1464	1.03254	3	0.0370674	0.961524	3	3.60275	1.09303	3	4.86744	0.957323	3	9.50181	0.910333	3	0.328068	0.92284	3	8.89463	1.06569	3	1.31441	460	48.3582	9.94971
Q96DX4	RING finger and SPRY domain-containing protein 1 OS=Homo sapiens GN=RSPRY1 PE=1 SV=1 - [RSPRY_HUMAN]	140.749	9.9	1	4	4	4	protein binding; metal ion binding	extracellular		Pf00622; Pf13639; Pf13920; Pf13923	89970	1.0042	4	24.0483	1.02738	4	6.27457	1.0271	4	12.2261	1.00525	4	13.9422	0.915328	4	12.1767	1.09028	4	14.22	1.04957	4	12.1132	1.05671	4	11.6879	1.1098	4	10.4544	576	64.1389	5.56689
P50224	Sulfotransferase 1A3/1A4 OS=Homo sapiens GN=SULT1A3 PE=1 SV=1 - [ST1A3_HUMAN]	140.722	18.31	3	4	4	4	catalytic activity; protein binding	cytoplasm; cytosol	metabolic process; regulation of biological process; response to stimulus	Pf00685; Pf13469	445329	0.991904	4	18.253	0.95068	4	9.0068	1.16703	4	2.4162	0.907249	4	7.95811	1.22245	4	6.17146	1.18303	4	0.978494	1.07997	4	3.48661	1.29852	4	4.39751	0.920006	4	5.6626	295	34.1741	6.01123
Q9NQ84	G-protein coupled receptor family C group 5 member C OS=Homo sapiens GN=GPRC5C PE=1 SV=2 - [GPC5C_HUMAN]	140.68	8.62	1	3	3	3	signal transducer activity; receptor activity	mitochondrion; membrane	regulation of biological process; response to stimulus	Pf00003	55890	1.0376	3	5.47976	1.41908	3	18.8859	1.17602	3	8.72373	1.13659	3	1.72123	1.32074	3	5.78535	1.08121	3	2.28008	1.09853	3	3.04418	1.36799	3	16.4309	1.0585	3	4.00273	441	48.1617	8.42627
Q14849	StAR-related lipid transfer protein 3 OS=Homo sapiens GN=STARD3 PE=1 SV=2 - [STAR3_HUMAN]	140.65	8.31	1	2	2	2	protein binding; transporter activity	cytoplasm; mitochondrion; membrane; endosome	metabolic process; transport	Pf01852; Pf10457	10948	1.00606	2	6.19302	0.757197	2	14.6757	1.13865	2	10.1218	0.997066	2	2.1035	0.906127	2	18.4692	1.01789	2	1.29433	1.03243	2	1.995	0.920993	2	11.3693	1.10915	2	4.98751	445	50.4706	8.36768
Q96PE3	Type I inositol 3,4-bisphosphate 4-phosphatase OS=Homo sapiens GN=INPP4A PE=1 SV=1 - [INP4A_HUMAN]	140.598	3.79	1	3	3	4	protein binding; catalytic activity	cytosol	metabolic process; regulation of biological process; response to stimulus	Pf00168	3631	1.0649	4	8.51908	1.06604	4	1.63867	1.05773	4	5.68256	1.05398	4	4.02488	0.952388	4	5.72253	0.999625	4	2.10651	1.08314	4	6.78294	1.08973	4	7.73706	1.0717	4	7.08795	977	109.885	6.96143
Q969Q6	Serine/threonine-protein phosphatase 2A regulatory subunit B'' subunit gamma OS=Homo sapiens GN=PPP2R3C PE=1 SV=1 - [P2R3C_HUMAN]	140.555	9.05	1	3	3	4	metal ion binding; protein binding	nucleus; cytoplasm	cell organization and biogenesis; regulation of biological process		55012	1.09562	4	3.64506	1.19494	4	2.89226	1.05821	4	5.02664	1.09105	4	8.00108	1.10933	4	3.6463	1.00436	4	5.9792	1.06411	4	6.28685	1.10689	4	3.48165	1.11401	4	2.65203	453	53.2819	5.18604
O95835	Serine/threonine-protein kinase LATS1 OS=Homo sapiens GN=LATS1 PE=1 SV=1 - [LATS1_HUMAN]	140.515	3.19	3	3	4	4	nucleotide binding; metal ion binding; catalytic activity; protein binding	cytoplasm; cytosol; cytoskeleton	cell organization and biogenesis; metabolic process; regulation of biological process; response to stimulus; cell differentiation; cell division	Pf00069; Pf00433; Pf00627; Pf01636; Pf07714; Pf14531	9113	1.01602	3	3.53946	1.02973	3	9.83802	1.06512	3	17.0509	0.981542	3	5.77119	1.02498	3	0.728826	1.00058	3	1.52942	1.08427	3	12.9538	1.02953	3	2.18138	1.01805	3	14.6248	1130	126.79	8.70459
Q9BYK8	Helicase with zinc finger domain 2 OS=Homo sapiens GN=HELZ2 PE=1 SV=6 - [HELZ2_HUMAN]	140.472	2.27	1	5	5	5	nucleotide binding; DNA binding; RNA binding; catalytic activity; protein binding; metal ion binding	nucleus; membrane	metabolic process; regulation of biological process	Pf00773; Pf04851; Pf13086; Pf13087; Pf13538	85441	0.924938	5	14.9474	0.906547	5	8.37817	1.15962	5	14.839	1.08407	5	5.94887	0.905164	5	6.05006	0.983753	5	2.69486	1.10908	5	8.85765	1.17944	5	5.03389	1.01473	5	4.62867	2649	294.465	7.48877
Q9H694	Protein bicaudal C homolog 1 OS=Homo sapiens GN=BICC1 PE=1 SV=2 - [BICC1_HUMAN]	140.443	3.8	1	3	3	3	RNA binding; protein binding	cytoplasm	development; regulation of biological process	Pf00013; Pf00536; Pf07647; Pf13014	80114	1.0979	3	0.255975	1.13628	3	9.69173	1.10053	3	13.3292	1.08615	3	2.58816	1.1727	3	3.70514	1.12787	3	0.461318	1.22328	3	5.34357	1.14273	3	6.65057	1.04413	3	6.35083	974	104.778	8.54346
Q9NQZ5	StAR-related lipid transfer protein 7, mitochondrial OS=Homo sapiens GN=STARD7 PE=1 SV=2 - [STAR7_HUMAN]	140.428	8.38	1	3	3	4		mitochondrion		Pf01852	56910	0.956984	4	10.4206	0.716703	4	34.2211	1.06957	4	6.74821	0.922102	4	18.2968	0.840166	4	15.9874	1.03764	4	3.91894	1.05513	4	4.11769	0.937827	4	9.03515	0.987051	4	10.0187	370	43.0857	8.95361
Q13129	Zinc finger protein Rlf OS=Homo sapiens GN=RLF PE=1 SV=2 - [RLF_HUMAN]	140.399	2.77	1	4	4	5	DNA binding; protein binding; metal ion binding	nucleus	metabolic process; regulation of biological process; cell organization and biogenesis		6018	1.19557	5	2.81532	1.37688	5	2.07033	1.20787	5	10.2139	1.20399	5	10.3723	1.16155	5	22.9995	1.06001	5	12.3188	1.04246	5	5.3102	1.14342	5	14.0789	1.20201	5	6.22355	1914	217.813	6.771
P02042	Hemoglobin subunit delta OS=Homo sapiens GN=HBD PE=1 SV=2 - [HBD_HUMAN]	140.383	12.93	5	2	2	5	transporter activity; metal ion binding; protein binding	cytosol	transport; coagulation	Pf00042	3045	1.00996	5	15.1125	1.64349	5	32.332	2.06097	5	30.3646	1.23595	5	20.6497	1.94045	5	27.8398	1.10716	5	33.48	1.31208	5	3.96929	1.74117	5	25.3852	1.33203	5	5.36103	147	16.0453	8.04541
Q5TEU4	NADH dehydrogenase [ubiquinone] 1 alpha subcomplex assembly factor 5 OS=Homo sapiens GN=NDUFAF5 PE=1 SV=1 - [NDUF5_HUMAN]	140.345	12.46	1	3	3	4	catalytic activity	mitochondrion; membrane	metabolic process; cell organization and biogenesis	Pf01209; Pf01728; Pf08241; Pf08242; Pf12847; Pf13489; Pf13649; Pf13659; Pf13847	79133	0.89078	4	7.66459	0.615893	4	37.0509	0.968854	4	3.80935	0.878232	4	11.478	0.753433	4	10.1252	0.959097	4	4.36671	0.857653	4	9.81923	0.868804	4	10.7515	0.904373	4	2.71868	345	38.8936	6.56592
Q99583	Max-binding protein MNT OS=Homo sapiens GN=MNT PE=1 SV=1 - [MNT_HUMAN]	140.232	4.12	1	3	3	4	DNA binding; protein binding	nucleus	regulation of biological process; metabolic process; development	Pf00010; Pf10944	4335	1.6269	2	68.9722	2.70063	2	181.367	1.21049	2	46.4589	1.6262	2	91.4904	1.281	2	5.12698	1.18576	2	28.0826	1.12529	2	13.278	1.48984	2	84.4398	1.24201	2	33.048	582	62.2612	8.77783
P0C7T5	Ataxin-1-like OS=Homo sapiens GN=ATXN1L PE=1 SV=1 - [ATX1L_HUMAN]	140.23	5.22	1	4	4	4	DNA binding; RNA binding; protein binding	nucleus	regulation of biological process; metabolic process; cell organization and biogenesis	Pf08517	342371	1.0346	4	3.29408	1.06061	4	6.14691	1.00999	4	7.27798	1.01831	4	3.61464	1.06043	4	10.5377	1.11671	4	13.366	0.999877	4	1.86034	1.07999	4	10.3544	1.08887	4	10.335	689	73.2608	6.59521
Q9H2F5	Enhancer of polycomb homolog 1 OS=Homo sapiens GN=EPC1 PE=1 SV=1 - [EPC1_HUMAN]	139.89	4.78	1	3	4	4	catalytic activity; protein binding	nucleus; membrane	regulation of biological process; cell organization and biogenesis; metabolic process	Pf06752; Pf10513	80314	1.01502	2	6.77848	1.006	2	10.4562	1.04444	2	4.10914	1.01863	2	0.24668	0.999505	2	0.56291	0.947198	2	18.0266	0.935545	2	14.4875	1.04682	2	0.454142	0.962647	2	16.8246	836	93.4051	8.5874
Q96A57	Transmembrane protein 230 OS=Homo sapiens GN=TMEM230 PE=1 SV=1 - [TM230_HUMAN]	139.883	30.83	1	3	3	3		membrane		Pf05915	29058	1.04699	3	1.74312	1.06539	3	1.5343	1.0653	3	17.9565	1.05228	3	4.60317	1.10841	3	6.20065	0.957925	3	2.06536	1.02926	3	12.0358	1.03933	3	4.17918	1.03801	3	5.06844	120	13.1801	9.30518
Q719H9	BTB/POZ domain-containing protein KCTD1 OS=Homo sapiens GN=KCTD1 PE=1 SV=1 - [KCTD1_HUMAN]	139.826	5.45	1	1	1	3	transporter activity; protein binding	nucleus	metabolic process; regulation of biological process; transport; cell organization and biogenesis	Pf02214	284252	1.00389	3	8.31043	1.13997	3	0.496344	1.1269	3	15.8047	0.970442	3	11.6463	1.05381	3	4.3357	0.997508	3	5.09399	1.09498	3	0.176694	1.1961	3	1.66688	0.999446	3	5.40729	257	29.386	7.07861
O43772	Mitochondrial carnitine/acylcarnitine carrier protein OS=Homo sapiens GN=SLC25A20 PE=1 SV=1 - [MCAT_HUMAN]	139.817	18.27	1	4	4	4		cytoplasm; mitochondrion; membrane	transport; metabolic process; regulation of biological process	Pf00153	788	0.911172	4	12.8418	0.74684	4	1.61395	0.949704	4	5.67761	0.960556	4	8.23639	0.738174	4	5.35492	0.98264	4	3.67321	0.911297	4	13.1002	0.964718	4	5.27562	0.953049	4	3.07731	301	32.9221	9.40771
P41134	DNA-binding protein inhibitor ID-1 OS=Homo sapiens GN=ID1 PE=1 SV=3 - [ID1_HUMAN]	139.643	25.81	1	3	3	3	protein binding	nucleus; cytoplasm; Golgi	regulation of biological process; cell organization and biogenesis; metabolic process; cell death; response to stimulus; development; cellular component movement	Pf00010	3397	1.03676	3	8.88647	0.662966	3	5.18406	1.15839	3	23.1066	1.10144	3	8.89002	0.604714	3	16.3958	1.01278	3	0.525599	1.10497	3	1.08146	0.963701	3	0.808776	1.26129	3	12.1554	155	16.1223	6.99072
Q16831	Uridine phosphorylase 1 OS=Homo sapiens GN=UPP1 PE=1 SV=1 - [UPP1_HUMAN]	139.574	15.16	1	5	5	5	catalytic activity	cytoplasm; cytosol	metabolic process; cell communication; response to stimulus	Pf01048	7378	1.02127	5	6.13093	1.04824	5	7.92181	1.08684	5	10.1336	0.96363	5	4.51401	1.0506	5	12.2304	1.02375	5	9.61519	1.05626	5	13.9539	1.22711	5	6.9011	1.11763	5	10.9918	310	33.9122	7.88428
P15954	Cytochrome c oxidase subunit 7C, mitochondrial OS=Homo sapiens GN=COX7C PE=1 SV=1 - [COX7C_HUMAN]	139.552	28.57	1	2	2	5	catalytic activity; transporter activity	mitochondrion; membrane	metabolic process; transport	Pf02935	1350	0.832868	5	7.15291	0.628239	5	2.5108	0.725952	5	3.97779	0.821394	5	4.67063	0.585341	5	3.46071	0.808689	5	6.75393	0.751099	5	12.4072	0.595158	5	4.72244	0.766248	5	0.848513	63	7.24082	10.272
Q96EK4	THAP domain-containing protein 11 OS=Homo sapiens GN=THAP11 PE=1 SV=2 - [THA11_HUMAN]	139.504	11.15	1	4	4	5	DNA binding; protein binding; metal ion binding	nucleus; cytoplasm	metabolic process; regulation of biological process	Pf05485	57215	1.13561	5	4.9091	1.0955	5	6.81849	0.944484	5	25.0275	1.01371	5	5.06277	1.06796	5	2.2829	1.01594	5	25.0289	1.02053	5	10.6012	1.07635	5	15.8848	1.027	5	4.3105	314	34.4335	8.98291
Q5VVQ6	Ubiquitin thioesterase OTU1 OS=Homo sapiens GN=YOD1 PE=1 SV=1 - [OTU1_HUMAN]	139.447	14.37	1	4	4	4	catalytic activity; protein binding; metal ion binding		metabolic process; response to stimulus; regulation of biological process	Pf02338	55432	1.17191	4	4.38721	1.15718	4	8.00649	1.10797	4	1.66206	1.03045	4	2.48324	1.28458	4	6.5557	1.05261	4	7.73845	1.11162	4	23.2078	1.13397	4	2.64185	1.03778	4	10.6121	348	38.2983	6.11279
Q7L523	Ras-related GTP-binding protein A OS=Homo sapiens GN=RRAGA PE=1 SV=1 - [RRAGA_HUMAN]	139.14	11.5	2	4	4	4	nucleotide binding; catalytic activity; protein binding	nucleus; cytoplasm; vacuole; membrane; Golgi	cell death; regulation of biological process; response to stimulus; metabolic process; cell communication	Pf00025; Pf00071; Pf01926; Pf04670; Pf08477	10670	1.02963	4	10.2878	1.14976	4	1.59223	1.168	4	16.124	1.06367	4	8.65905	1.17033	4	8.49227	0.97663	4	4.75274	1.11385	4	8.38473	1.07553	4	8.51879	1.11381	4	16.0147	313	36.5426	7.72314
P23443	Ribosomal protein S6 kinase beta-1 OS=Homo sapiens GN=RPS6KB1 PE=1 SV=2 - [KS6B1_HUMAN]	139.085	11.05	1	4	4	4	nucleotide binding; catalytic activity; protein binding	nucleus; cytoplasm; mitochondrion; membrane; cytosol; cell surface	regulation of biological process; metabolic process; cell death; response to stimulus; cellular component movement	Pf00069; Pf00433; Pf07714; Pf14531	6198	1.03952	4	5.43437	0.946362	4	2.86794	0.981833	4	9.4605	1.03575	4	6.74163	0.967812	4	7.48472	1.01655	4	5.43543	1.0356	4	5.29004	0.950986	4	5.10084	0.984569	4	12.6518	525	59.1018	6.65381
Q9BRS2	Serine/threonine-protein kinase RIO1 OS=Homo sapiens GN=RIOK1 PE=1 SV=2 - [RIOK1_HUMAN]	138.995	7.75	1	4	4	4	nucleotide binding; catalytic activity	membrane	metabolic process	Pf01163; Pf06293	83732	0.935443	4	11.2872	0.75325	4	15.058	0.996384	4	7.12979	0.882146	4	3.96765	0.765839	4	22.901	0.935791	4	11.2045	0.989721	4	11.4738	0.972173	4	7.81566	0.924563	4	8.26366	568	65.5417	6.18896
Q9H1A3	Methyltransferase-like protein 9 OS=Homo sapiens GN=METTL9 PE=2 SV=1 - [METL9_HUMAN]	138.83	9.12	1	2	2	3	protein binding; catalytic activity		metabolic process	Pf05219; Pf08241; Pf08242; Pf12847; Pf13489; Pf13847	51108	1.01995	3	11.8204	0.884304	3	12.7205	1.00579	3	1.33261	0.949261	3	1.00343	0.881505	3	0.72817	1.10077	3	20.0734	0.943646	3	1.42302	0.95088	3	5.55545	1.05153	3	18.8664	318	36.5127	7.35693
Q96NY9	Crossover junction endonuclease MUS81 OS=Homo sapiens GN=MUS81 PE=1 SV=3 - [MUS81_HUMAN]	138.81	7.99	1	4	4	4	DNA binding; catalytic activity; protein binding; metal ion binding	nucleus	metabolic process; response to stimulus	Pf02732	80198	1.05735	4	3.37195	0.986976	4	7.38148	1.02221	4	15.2321	1.05912	4	17.6602	1.00604	4	3.54978	1.04453	4	13.1162	0.934028	4	26.8453	1.07231	4	4.57721	1.11645	4	14.4624	551	61.1351	9.72998
Q6PI78	Transmembrane protein 65 OS=Homo sapiens GN=TMEM65 PE=1 SV=2 - [TMM65_HUMAN]	138.806	11.25	2	2	3	5		mitochondrion; membrane		Pf10507	157378	0.968127	4	5.95428	0.901604	4	6.39245	1.10264	4	8.24102	0.991719	4	15.2072	0.908528	4	4.0144	1.03131	4	6.5885	1.01157	4	4.48312	1.07035	4	2.5509	0.965998	4	14.1848	240	25.4814	8.60205
O94887	FERM, RhoGEF and pleckstrin domain-containing protein 2 OS=Homo sapiens GN=FARP2 PE=1 SV=3 - [FARP2_HUMAN]	138.72	4.74	1	3	3	3	protein binding	cytoplasm; cytosol; cytoskeleton	cellular component movement; regulation of biological process; response to stimulus; cell differentiation; cell organization and biogenesis	Pf00169; Pf00373; Pf00621; Pf08736; Pf09379; Pf09380	9855	0.959336	3	7.49476	0.958067	3	5.78443	0.9627	3	8.70157	1.05643	3	11.1105	0.955461	3	11.204	1.06023	3	10.2436	1.01966	3	0.140343	1.07007	3	2.61707	0.96163	3	2.19495	1054	119.813	8.79248
Q5VWG9	Transcription initiation factor TFIID subunit 3 OS=Homo sapiens GN=TAF3 PE=1 SV=1 - [TAF3_HUMAN]	138.713	3.88	1	3	3	4	protein binding; metal ion binding	nucleus	regulation of biological process; metabolic process	Pf00628; Pf07524	83860	0.916935	4	11.3838	0.859857	4	3.2307	0.944725	4	3.16193	0.925232	4	5.54939	1.08711	4	6.04498	1.01503	4	9.43359	0.951288	4	3.92492	1.03902	4	11.0555	0.924982	4	3.53131	929	103.517	9.05615
Q13490	Baculoviral IAP repeat-containing protein 2 OS=Homo sapiens GN=BIRC2 PE=1 SV=2 - [BIRC2_HUMAN]	138.6	5.02	1	2	2	3	catalytic activity; protein binding; metal ion binding; enzyme regulator activity	chromosome; nucleus; cytoplasm; cytosol; membrane	metabolic process; response to stimulus; regulation of biological process; cell death; cell organization and biogenesis; defense response	Pf00619; Pf00653; Pf13639; Pf13920; Pf13923; Pf14634	329	0.97856	3	8.01695	1.05713	3	23.936	0.940322	3	1.48986	1.03976	3	6.89041	0.938997	3	2.8797	0.929434	3	7.12034	0.92098	3	2.41907	0.923557	3	4.131	0.963943	3	12.4992	618	69.8543	6.69775
P51157	Ras-related protein Rab-28 OS=Homo sapiens GN=RAB28 PE=1 SV=2 - [RAB28_HUMAN]	138.595	14.03	1	3	3	6	nucleotide binding; catalytic activity	cytoplasm; cytoskeleton; membrane	metabolic process; regulation of biological process; response to stimulus	Pf00025; Pf00071; Pf08477	9364	0.964943	3	4.06329	0.920677	3	0.137077	0.913582	3	3.69678	0.904177	3	3.66612	0.957763	3	6.44128	1.02521	3	0.849157	0.950278	3	2.80591	0.965291	3	3.62389	0.91441	3	9.65674	221	24.8256	5.97314
P10588	Nuclear receptor subfamily 2 group F member 6 OS=Homo sapiens GN=NR2F6 PE=1 SV=2 - [NR2F6_HUMAN]	138.518	12.13	1	3	3	3	DNA binding; receptor activity; signal transducer activity; protein binding; metal ion binding	nucleus	regulation of biological process; metabolic process; response to stimulus	Pf00104; Pf00105	2063	0.973108	3	0.000719998	1.06931	3	0.221484	1.02388	3	17.5199	0.961376	3	9.84315	0.989348	3	14.0176	0.988107	3	7.16517	0.940078	3	4.38636	1.10111	3	9.41522	1.11286	3	17.1854	404	42.9517	7.78174
Q96JM7	Lethal(3)malignant brain tumor-like protein 3 OS=Homo sapiens GN=L3MBTL3 PE=1 SV=2 - [LMBL3_HUMAN]	138.467	5.51	1	3	3	3	protein binding; metal ion binding	nucleus	metabolic process; regulation of biological process; cell organization and biogenesis; cell differentiation	Pf00536; Pf01530; Pf02820; Pf07647	84456	0.961335	3	1.46554	1.22226	3	6.88982	0.826459	3	4.14188	0.948882	3	5.94479	1.06575	3	5.47326	1.0605	3	0.460275	1.12557	3	10.9474	0.726629	3	10.8871	0.96343	3	15.8863	780	88.2802	6.45557
Q96T21	Selenocysteine insertion sequence-binding protein 2 OS=Homo sapiens GN=SECISBP2 PE=1 SV=2 - [SEBP2_HUMAN]	138.407	4.33	1	2	3	3	RNA binding; protein binding	nucleus; mitochondrion	metabolic process; regulation of biological process	Pf01248	79048	1.02873	2	5.87648	0.929238	2	15.2934	0.852377	2	13.576	1.04118	2	0.771973	0.914362	2	8.57305	0.970479	2	8.05592	0.902861	2	2.95695	0.932324	2	0.240036	0.977553	2	5.9472	854	95.4024	8.11865
P53611	Geranylgeranyl transferase type-2 subunit beta OS=Homo sapiens GN=RABGGTB PE=1 SV=2 - [PGTB2_HUMAN]	138.32	6.04	1	2	2	4	catalytic activity; protein binding; metal ion binding		metabolic process	Pf00432; Pf13243; Pf13249	5876	0.975379	4	8.49489	0.869321	4	18.2759	0.996865	4	10.1848	0.863984	4	3.38038	0.82092	4	13.2385	1.008	4	11.3838	0.985342	4	17.6886	0.838331	4	7.96026	0.935811	4	13.4827	331	36.9003	5.03369
P49427	Ubiquitin-conjugating enzyme E2 R1 OS=Homo sapiens GN=CDC34 PE=1 SV=2 - [UB2R1_HUMAN]	138.279	20.34	1	4	4	4	nucleotide binding; catalytic activity; protein binding	nucleus; cytoplasm	metabolic process; regulation of biological process; cell division; response to stimulus	Pf00179; Pf14461	997	1.06421	4	2.41716	0.999262	4	8.847	1.24644	4	2.79859	1.09456	4	3.75579	1.03762	4	3.44523	1.10588	4	3.99046	1.1072	4	4.71628	1.20395	4	4.62527	1.15404	4	3.54586	236	26.72	4.53857
Q9BRJ2	39S ribosomal protein L45, mitochondrial OS=Homo sapiens GN=MRPL45 PE=1 SV=2 - [RM45_HUMAN]	138.207	12.75	1	5	5	7	structural molecule activity; protein binding; transporter activity; RNA binding	mitochondrion; membrane; ribosome	metabolic process; transport; cell organization and biogenesis	Pf04280	84311	0.869796	7	6.83145	0.572357	7	24.0178	0.893418	7	16.886	0.847874	7	9.64911	0.633967	7	35.3858	0.969929	7	8.97404	0.947581	7	21.2561	0.736404	7	23.7491	0.933912	7	27.1273	306	35.3281	9.02686
Q75N03	E3 ubiquitin-protein ligase Hakai OS=Homo sapiens GN=CBLL1 PE=1 SV=1 - [HAKAI_HUMAN]	138.077	4.89	1	2	2	3	catalytic activity; protein binding; metal ion binding		regulation of biological process; metabolic process	Pf00097; Pf13923	79872	1.30697	3	10.4803	1.25836	3	79.7428	1.24552	3	23.1838	1.06652	3	8.86695	1.311	3	10.4115	1.28103	3	52.978	2.11257	3	10.7661	1.56276	3	60.5049	1.40817	3	58.3773	491	54.484	8.29443
Q9NQR1	N-lysine methyltransferase SETD8 OS=Homo sapiens GN=SETD8 PE=1 SV=3 - [SETD8_HUMAN]	137.98	7.89	1	2	2	3	catalytic activity; protein binding	nucleus; chromosome	regulation of biological process; cell organization and biogenesis; metabolic process; cell division	Pf00856	387893	0.968773	3	10.1495	1.01282	3	14.1571	1.2708	3	12.8945	1.13188	3	9.76193	0.987631	3	2.53568	0.964909	3	18.1272	0.929896	3	0.372884	1.2945	3	7.94814	1.18262	3	3.83929	393	42.863	9.65674
Q9NW81	ATP synthase subunit s-like protein OS=Homo sapiens GN=ATP5SL PE=2 SV=3 - [AT5SL_HUMAN]	137.949	15.56	1	3	3	3		mitochondrion			55101	0.963789	3	17.103	0.68786	3	20.9662	0.883845	3	34.5535	1.00696	3	33.9237	0.845732	3	59.1012	0.957114	3	10.5375	0.825254	3	11.8002	0.907126	3	54.8733	0.918644	3	22.3207	257	29.2488	6.43018
O43463	Histone-lysine N-methyltransferase SUV39H1 OS=Homo sapiens GN=SUV39H1 PE=1 SV=1 - [SUV91_HUMAN]	137.913	5.83	1	2	2	3	DNA binding; protein binding; catalytic activity; metal ion binding	chromosome; nucleus	regulation of biological process; cell organization and biogenesis; metabolic process; response to stimulus; cell differentiation	Pf00385; Pf00856; Pf05033	6839	1.00432	3	2.81827	0.833831	3	14.7475	1.1516	3	2.69393	1.05565	3	15.2036	0.867472	3	9.04869	1.11738	3	1.48191	1.03222	3	1.40244	1.05935	3	15.8368	1.22802	3	0.495531	412	47.8767	8.03076
Q6ZN18	Zinc finger protein AEBP2 OS=Homo sapiens GN=AEBP2 PE=1 SV=2 - [AEBP2_HUMAN]	137.745	6.96	1	2	2	2	DNA binding; protein binding; metal ion binding	nucleus	regulation of biological process; cell organization and biogenesis; metabolic process	Pf13465	121536	0.859131	1		0.94948	1		1.02252	1		0.987901	1		1.06773	1		1.13707	1		0.990302	1		1.04651	1		0.904923	1		517	54.433	5.21143
Q8N4A0	Polypeptide N-acetylgalactosaminyltransferase 4 OS=Homo sapiens GN=GALNT4 PE=1 SV=2 - [GALT4_HUMAN]	137.7	3.63	1	1	2	5	catalytic activity; metal ion binding	membrane; Golgi	metabolic process	Pf00535; Pf00652; Pf02709	8693	0.908016	1		0.960523	1		1.06904	1		1.04925	1		0.952845	1		1.06285	1		1.00517	1		1.11585	1		1.19036	1		578	66.6235	7.60596
P60602	Reactive oxygen species modulator 1 OS=Homo sapiens GN=ROMO1 PE=1 SV=1 - [ROMO1_HUMAN]	137.44	21.52	1	1	1	2		mitochondrion; membrane	regulation of biological process; response to stimulus; defense response	Pf10247	140823	0.82679	2	2.54062	0.495422	2	3.94532	0.756238	2	0.749498	0.930698	2	0.82578	0.590393	2	5.29908	1.09657	2	1.31364	0.841957	2	4.5502	0.629559	2	6.07006	0.683496	2	2.26376	79	8.17686	9.33447
Q9UET6	Putative tRNA (cytidine(32)/guanosine(34)-2'-O)-methyltransferase OS=Homo sapiens GN=FTSJ1 PE=1 SV=2 - [TRM7_HUMAN]	137.42	11.55	1	2	2	2	catalytic activity	cytoplasm	metabolic process	Pf01728; Pf12847	24140	0.91181	2	1.30671	0.861261	2	7.76599	0.865919	2	3.01592	0.917484	2	16.3026	0.908853	2	9.04229	0.94823	2	10.8026	0.958429	2	2.87499	0.919465	2	2.00952	0.910497	2	8.07778	329	36.0561	5.69385
Q9BQ48	39S ribosomal protein L34, mitochondrial OS=Homo sapiens GN=MRPL34 PE=1 SV=1 - [RM34_HUMAN]	137.222	23.91	1	2	2	4	structural molecule activity	mitochondrion; membrane; ribosome	metabolic process; cell organization and biogenesis	Pf00468	64981	0.861686	4	10.0974	0.630906	4	28.8146	0.796014	4	2.85008	0.866222	4	10.1441	0.630302	4	25.6027	0.921541	4	8.19376	0.756255	4	11.3583	0.687452	4	22.6658	0.809465	4	13.9057	92	10.1586	12.2495
O95210	Starch-binding domain-containing protein 1 OS=Homo sapiens GN=STBD1 PE=1 SV=1 - [STBD1_HUMAN]	137.075	16.76	1	4	4	4	protein binding	membrane		Pf00686	8987	1.08245	4	4.04074	1.12055	4	16.8829	1.08361	4	10.2463	1.03469	4	2.11063	1.08792	4	3.38215	0.95189	4	8.69659	1.1449	4	3.92586	1.21249	4	11.8176	1.13334	4	7.32687	358	38.983	5.73193
P61457	Pterin-4-alpha-carbinolamine dehydratase OS=Homo sapiens GN=PCBD1 PE=1 SV=2 - [PHS_HUMAN]	137.046	25	1	2	2	3	catalytic activity; protein binding	nucleus; cytoplasm; cytosol	metabolic process; regulation of biological process; cell organization and biogenesis	Pf01329	5092	1.13266	3	8.25987	1.16715	3	20.3185	1.06931	3	7.55498	1.17009	3	12.0455	1.08468	3	16.0655	0.998624	3	1.83005	1.1638	3	11.8395	1.1214	3	0.791272	1.04878	3	15.0563	104	11.992	6.80029
Q96NW4	Ankyrin repeat domain-containing protein 27 OS=Homo sapiens GN=ANKRD27 PE=1 SV=2 - [ANR27_HUMAN]	136.938	3.71	1	4	4	6	enzyme regulator activity; protein binding	cytoplasm; vacuole; endosome; membrane	transport; regulation of biological process	Pf00023; Pf02204; Pf12796; Pf13606; Pf13637; Pf13857	84079	1.02857	6	7.61331	1.15556	6	6.91749	0.987666	6	15.6518	1.04143	6	7.48841	1.04994	6	3.6343	1.01723	6	16.7017	0.992563	6	6.56886	0.969993	6	10.5607	1.05818	6	7.70762	1050	116.91	6.87354
Q9H6U8	Alpha-1,2-mannosyltransferase ALG9 OS=Homo sapiens GN=ALG9 PE=1 SV=2 - [ALG9_HUMAN]	136.925	4.91	1	2	2	2	catalytic activity	endoplasmic reticulum; membrane	metabolic process	Pf03901	79796	1.00369	2	6.70465	0.958414	2	15.187	1.12421	2	18.6336	1.01334	2	1.02849	1.02226	2	1.03948	0.990066	2	8.28563	1.01309	2	10.1051	1.07022	2	24.523	1.04699	2	11.0992	611	69.8178	8.67529
Q12770	Sterol regulatory element-binding protein cleavage-activating protein OS=Homo sapiens GN=SCAP PE=1 SV=4 - [SCAP_HUMAN]	136.915	4.07	1	4	4	4	protein binding; receptor activity; signal transducer activity	membrane; endoplasmic reticulum; Golgi	response to stimulus; metabolic process; regulation of biological process	Pf00400; Pf02460; Pf12349	22937	0.972222	4	8.69102	0.935765	4	11.2584	0.929185	4	4.12652	1.00526	4	2.21915	0.93841	4	4.77922	0.904852	4	15.7122	0.944359	4	16.7542	0.969786	4	11.5675	0.88554	4	3.62178	1279	139.64	6.85889
Q96MH6	Transmembrane protein 68 OS=Homo sapiens GN=TMEM68 PE=2 SV=2 - [TMM68_HUMAN]	136.827	10.8	1	2	3	5	catalytic activity	membrane	metabolic process	Pf01553; Pf03982	137695	1.07567	3	9.49624	1.12531	3	6.02873	1.14243	3	7.32892	1.18713	3	7.91587	1.13615	3	1.99419	1.02818	3	2.02277	1.05395	3	2.3291	0.98287	3	2.30172	1.03064	3	8.41624	324	37.4005	7.85498
Q9NUD5	Zinc finger CCHC domain-containing protein 3 OS=Homo sapiens GN=ZCCHC3 PE=1 SV=1 - [ZCHC3_HUMAN]	136.659	10.4	1	3	4	5	metal ion binding; RNA binding				85364	1.0229	3	2.83558	1.08867	3	2.71686	0.956616	3	26.2992	1.04827	3	5.6786	0.977413	3	2.63612	0.995372	3	1.70055	1.02705	3	17.7513	1.10373	3	12.5085	0.847925	3	8.55911	404	43.5909	8.52881
Q9P1Y6	PHD and RING finger domain-containing protein 1 OS=Homo sapiens GN=PHRF1 PE=1 SV=3 - [PHRF1_HUMAN]	136.64	2.73	1	3	4	4	protein binding; metal ion binding	nucleus; membrane	metabolic process	Pf00097; Pf00628; Pf12678; Pf13639; Pf13923; Pf15227	57661	1.04805	3	6.17683	1.2226	3	1.25512	0.945676	3	7.73759	1.0086	3	1.10677	1.09617	3	4.18098	0.987433	3	3.42915	0.994259	3	4.15965	1.06448	3	2.60153	0.962771	3	2.71563	1649	178.557	8.95361
Q14554	Protein disulfide-isomerase A5 OS=Homo sapiens GN=PDIA5 PE=1 SV=1 - [PDIA5_HUMAN]	136.567	3.85	1	2	2	3	catalytic activity; protein binding	endoplasmic reticulum; organelle lumen; membrane	metabolic process; response to stimulus; regulation of biological process; cellular homeostasis	Pf00085; Pf11009; Pf13098; Pf13899; Pf13905	10954	1.01221	3	5.12158	1.20071	3	19.8328	1.0846	3	6.82716	1.0168	3	0.0873208	1.16874	3	19.6459	1.02296	3	0.585102	1.03699	3	11.9926	1.19163	3	3.08708	1.08202	3	0.657676	519	59.5561	7.91357
Q8NEC7	Glutathione S-transferase C-terminal domain-containing protein OS=Homo sapiens GN=GSTCD PE=1 SV=2 - [GSTCD_HUMAN]	136.548	7.42	2	4	5	5	catalytic activity; protein binding	cytoplasm	metabolic process	Pf00043; Pf01135; Pf01209; Pf02527; Pf05175; Pf12847; Pf13659; Pf13679; Pf13847	79807	1.02324	4	4.91891	1.13502	4	7.9354	1.08729	4	0.326195	1.00844	4	8.68828	1.02014	4	0.94624	1.02316	4	3.36656	1.02354	4	5.55961	1.0849	4	0.18281	1.0321	4	5.61969	633	71.0327	7.78174
Q9H115	Beta-soluble NSF attachment protein OS=Homo sapiens GN=NAPB PE=1 SV=2 - [SNAB_HUMAN]	136.535	10.07	1	1	3	5	protein binding	membrane	transport; regulation of biological process; cell communication; cell organization and biogenesis	Pf14938	63908	1.05178	1		1.16104	1		1.04508	1		0.911316	1		1.20676	1		0.79471	1		1.08132	1		0.942561	1		0.844762	1		298	33.5355	5.46533
Q96RR1	Twinkle protein, mitochondrial OS=Homo sapiens GN=PEO1 PE=1 SV=1 - [PEO1_HUMAN]	136.482	7.6	1	3	4	4	nucleotide binding; protein binding; catalytic activity; DNA binding	mitochondrion; organelle lumen	metabolic process; cell organization and biogenesis; cell death	Pf03796; Pf13401; Pf13476; Pf13481	56652	1.04044	3	16.345	0.929742	3	20.5627	0.91395	3	1.37334	0.923676	3	5.43402	0.920845	3	3.01697	1.13426	3	4.431	1.02888	3	3.35336	1.04464	3	11.3982	0.997279	3	7.08577	684	77.106	8.98291
P29597	Non-receptor tyrosine-protein kinase TYK2 OS=Homo sapiens GN=TYK2 PE=1 SV=3 - [TYK2_HUMAN]	136.392	4.72	1	5	5	5	nucleotide binding; catalytic activity; protein binding	nucleus; cytoplasm; cytosol; cytoskeleton; membrane	metabolic process; regulation of biological process; response to stimulus; cellular component movement; cell differentiation; defense response	Pf00069; Pf07714; Pf14531	7297	1.01372	5	2.65802	1.06854	5	14.064	0.924929	5	9.52101	1.07036	5	4.27228	0.984355	5	8.06167	1.01006	5	12.8077	0.997755	5	2.51321	0.952449	5	6.42127	0.936529	5	17.7416	1187	133.565	7.15186
Q15646	2'-5'-oligoadenylate synthase-like protein OS=Homo sapiens GN=OASL PE=1 SV=2 - [OASL_HUMAN]	136.362	14.01	1	4	4	4	catalytic activity; DNA binding; RNA binding; protein binding; nucleotide binding	nucleus; cytoplasm; cytosol; membrane	response to stimulus; metabolic process; regulation of biological process; defense response	Pf00240; Pf10421	8638	1.03879	4	6.33668	1.04473	4	8.81809	1.1356	4	14.4872	1.0988	4	4.47049	1.04827	4	9.1914	0.97447	4	0.937239	0.970472	4	7.05801	1.13383	4	3.75662	1.15387	4	0.585359	514	59.1887	7.86963
Q5T4F4	Protrudin OS=Homo sapiens GN=ZFYVE27 PE=1 SV=1 - [ZFY27_HUMAN]	136.245	11.92	1	3	3	4	protein binding; metal ion binding	cytoplasm; endosome; endoplasmic reticulum; membrane	cell death; cell organization and biogenesis; regulation of biological process; response to stimulus	Pf01363	118813	1.0351	4	7.22179	1.06	4	8.99156	1.04296	4	11.7796	1.01319	4	11.499	0.992149	4	7.6605	1.0461	4	14.8124	1.07278	4	2.73218	1.01214	4	6.36175	1.08713	4	4.49515	411	45.8137	5.14795
Q96EZ8	Microspherule protein 1 OS=Homo sapiens GN=MCRS1 PE=1 SV=1 - [MCRS1_HUMAN]	136.183	9.52	1	3	3	3	protein binding; catalytic activity	nucleus; cytoplasm; cytoskeleton	metabolic process; response to stimulus; cell organization and biogenesis; regulation of biological process	Pf00498; Pf13325	10445	1.00244	3	1.09216	0.894778	3	7.14538	1.16155	3	0.0892024	0.984354	3	3.2824	0.936314	3	4.40883	1.0199	3	7.35815	1.07594	3	13.7238	0.968184	3	1.52237	1.00161	3	2.81297	462	51.7712	9.37842
Q8N6N3	UPF0690 protein C1orf52 OS=Homo sapiens GN=C1orf52 PE=1 SV=1 - [CA052_HUMAN]	136.18	19.78	1	3	3	3	RNA binding	nucleus		Pf15559	148423	1.04268	3	4.15151	0.928958	3	2.59683	1.01783	3	9.06086	1.06703	3	1.47196	1.02822	3	15.2307	0.944926	3	4.09988	0.895684	3	13.1681	1.01357	3	0.144818	0.944382	3	0.788923	182	20.5862	5.21143
Q9H8H3	Methyltransferase-like protein 7A OS=Homo sapiens GN=METTL7A PE=1 SV=1 - [MET7A_HUMAN]	136.18	6.15	1	1	1	2	catalytic activity	cytoplasm; endoplasmic reticulum; membrane	metabolic process	Pf01209; Pf01739; Pf05148; Pf05175; Pf08241; Pf08242; Pf12847; Pf13489; Pf13649; Pf13659; Pf13847	25840	0.900204	2	7.78581	0.569584	2	0.92479	0.640138	2	12.1905	0.90682	2	1.81228	0.536017	2	7.35924	0.823053	2	8.89671	0.64923	2	8.03787	0.671942	2	26.2879	0.818805	2	6.81222	244	28.3006	8.38232
A6NFQ2	Protein FAM115C OS=Homo sapiens GN=FAM115C PE=2 SV=2 - [F115C_HUMAN]	136.165	4.13	1	2	2	2	protein binding	membrane	cell differentiation; transport; regulation of biological process	Pf13402	285966	0.996787	2	10.5543	1.32056	2	20.45	1.14462	2	20.1941	1.01738	2	22.2375	1.08642	2	23.3147	0.988716	2	11.1772	1.23448	2	7.01614	1.01517	2	11.8863	1.31053	2	6.1904	919	100.841	7.1665
Q9NYB9	Abl interactor 2 OS=Homo sapiens GN=ABI2 PE=1 SV=1 - [ABI2_HUMAN]	136.137	8.77	1	2	4	4	DNA binding; protein binding; enzyme regulator activity	cytoplasm; cytosol; cytoskeleton	cellular component movement; cell organization and biogenesis; response to stimulus; regulation of biological process; metabolic process	Pf00018; Pf07653; Pf07815; Pf14604	10152	0.991137	2	4.27776	1.06464	2	8.99804	0.967853	2	7.28108	1.02243	2	0.289911	0.918807	2	5.78516	1.0748	2	1.95619	0.90533	2	15.4109	0.967667	2	13.3503	0.910153	2	7.34538	513	55.6287	6.16357
Q9BVT8	Transmembrane and ubiquitin-like domain-containing protein 1 OS=Homo sapiens GN=TMUB1 PE=1 SV=1 - [TMUB1_HUMAN]	136.023	20.73	1	3	3	3	protein binding	nucleus; cytoplasm; membrane	metabolic process	Pf00240; Pf10302; Pf13881	83590	1.06739	3	1.73341	0.994195	3	2.95967	1.01373	3	8.18843	1.04918	3	2.09096	1.0594	3	10.3714	1.08813	3	18.199	1.06979	3	10.8285	1.1102	3	0.481094	0.915087	3	1.50892	246	26.2446	5.71924
A5PLN9	Trafficking protein particle complex subunit 13 OS=Homo sapiens GN=TRAPPC13 PE=1 SV=2 - [TPC13_HUMAN]	135.994	14.39	1	5	5	5	protein binding			Pf06159	80006	0.963521	5	16.1664	0.915669	5	12.6306	0.949323	5	11.2862	0.937636	5	6.11998	0.923297	5	11.0278	0.954269	5	4.91102	0.97083	5	8.72014	0.954715	5	13.5044	0.98503	5	8.29429	417	46.4935	5.60498
P56557	Transmembrane protein 50B OS=Homo sapiens GN=TMEM50B PE=1 SV=2 - [TM50B_HUMAN]	135.989	19.62	1	3	3	4		endoplasmic reticulum; membrane		Pf05255	757	0.886666	2	6.77114	0.850234	2	13.5317	0.966031	2	6.0625	0.98881	2	3.27091	0.821354	2	1.01603	1.05322	2	9.32263	1.03981	2	1.8583	1.05024	2	2.29913	1.00173	2	6.65913	158	17.9238	5.38916
Q6ZNJ1	Neurobeachin-like protein 2 OS=Homo sapiens GN=NBEAL2 PE=1 SV=2 - [NBEL2_HUMAN]	135.966	1.53	1	3	3	3	protein binding	endoplasmic reticulum; membrane	coagulation; transport; cell differentiation; cell organization and biogenesis	Pf00400; Pf02138; Pf13385; Pf14844	23218	1.03614	3	18.1552	1.12407	3	5.85477	1.047	3	42.5317	1.08686	3	11.6389	1.13011	3	4.5892	0.991314	3	13.4686	0.936492	3	9.81555	1.02961	3	24.0432	1.07881	3	29.4203	2754	302.326	6.37939
P33552	Cyclin-dependent kinases regulatory subunit 2 OS=Homo sapiens GN=CKS2 PE=1 SV=1 - [CKS2_HUMAN]	135.947	24.05	1	2	2	3	enzyme regulator activity		regulation of biological process; cell organization and biogenesis; cell proliferation; response to stimulus; cell division	Pf01111	1164	0.889588	3	5.61928	0.821777	3	27.0941	0.883949	3	0.80906	0.970486	3	14.8854	0.859316	3	2.42267	1.06852	3	4.82121	0.895931	3	0.376579	0.589613	3	29.9196	0.911875	3	2.92639	79	9.85398	8.45557
O94788	Retinal dehydrogenase 2 OS=Homo sapiens GN=ALDH1A2 PE=1 SV=3 - [AL1A2_HUMAN]	135.789	6.76	2	1	5	5	catalytic activity	nucleus; cytoplasm; cytosol	regulation of biological process; metabolic process; cell differentiation; response to stimulus	Pf00171; Pf05893	8854	0.857179	1		0.559591	1		0.838462	1		0.735568	1		0.557049	1		0.9958	1		0.788344	1		0.731419	1		0.812405	1		518	56.6879	6.04932
Q86WC4	Osteopetrosis-associated transmembrane protein 1 OS=Homo sapiens GN=OSTM1 PE=1 SV=1 - [OSTM1_HUMAN]	135.74	8.38	1	2	2	3		nucleus; cytoplasm; vacuole; membrane; cytosol	cell differentiation; transport	Pf09777	28962	1.08607	3	4.9696	1.14576	3	3.89738	1.09922	3	0.676225	1.02302	3	4.7746	1.03631	3	2.71604	1.07606	3	3.14374	1.07554	3	0.836794	1.02109	3	0.857889	1.12159	3	16.7576	334	37.2326	6.01123
Q8IZD4	mRNA-decapping enzyme 1B OS=Homo sapiens GN=DCP1B PE=1 SV=2 - [DCP1B_HUMAN]	135.688	14.1	1	3	5	5	RNA binding; catalytic activity; protein binding; enzyme regulator activity	nucleus; cytoplasm; cytosol; membrane	metabolic process; regulation of biological process	Pf06058	196513	1.09935	3	13.0205	1.05167	3	12.1736	0.803303	3	7.63472	1.01032	3	8.78279	0.976914	3	22.549	1.01504	3	3.66342	0.94057	3	10.4493	1.0773	3	5.98933	0.970101	3	2.84079	617	67.6808	8.55811
Q86SZ2	Trafficking protein particle complex subunit 6B OS=Homo sapiens GN=TRAPPC6B PE=1 SV=1 - [TPC6B_HUMAN]	135.664	24.68	1	3	3	3	protein binding	endoplasmic reticulum; Golgi	transport	Pf04051	122553	0.951761	3	1.58039	0.941414	3	7.52194	0.961617	3	12.1502	0.979974	3	5.66745	0.940188	3	3.59067	0.927201	3	4.12942	0.960595	3	0.79932	0.915669	3	10.8669	0.945559	3	10.1114	158	17.9712	8.67529
Q9BUW7	UPF0184 protein C9orf16 OS=Homo sapiens GN=C9orf16 PE=1 SV=1 - [CI016_HUMAN]	135.633	30.12	1	2	2	3	protein binding			Pf03670	79095	1.03219	3	34.4655	1.15979	3	16.5321	0.921193	3	20.228	0.992949	3	35.6372	0.918822	3	11.1261	1.04558	3	5.09942	0.960487	3	4.51356	1.04305	3	11.6491	0.914091	3	1.18862	83	9.04815	4.22119
P98172	Ephrin-B1 OS=Homo sapiens GN=EFNB1 PE=1 SV=1 - [EFNB1_HUMAN]	135.545	5.2	1	1	1	2	protein binding	nucleus; cytoplasm; membrane	cellular component movement; cell communication; development; cell differentiation; regulation of biological process; response to stimulus	Pf00812	1947	0.907535	2	5.80153	0.859694	2	15.6016	0.937796	2	9.09628	0.89556	2	7.03992	0.819015	2	0.409952	0.906473	2	0.359071	0.964681	2	2.57776	0.903636	2	2.51871	0.997258	2	14.4029	346	37.9825	8.93896
A1L020	RNA-binding protein MEX3A OS=Homo sapiens GN=MEX3A PE=1 SV=1 - [MEX3A_HUMAN]	135.525	9.23	4	3	3	3	RNA binding; protein binding; metal ion binding	nucleus; cytoplasm		Pf00013; Pf13014; Pf13639; Pf13920; Pf13923; Pf14634	92312	0.95804	3	2.04908	1.0649	3	6.53869	0.841307	3	13.1621	0.9918	3	15.6183	1.06629	3	0.566855	1.00303	3	2.36048	1.01829	3	22.2837	0.88596	3	13.9923	0.979236	3	17.2033	520	54.1392	7.26904
Q8NDA8	Maestro heat-like repeat-containing protein family member 1 OS=Homo sapiens GN=MROH1 PE=2 SV=3 - [MROH1_HUMAN]	135.425	1.46	1	2	2	3	protein binding				727957	1.03456	3	5.72094	1.13558	3	1.18188	1.00337	3	6.01251	1.11251	3	0.0450952	1.22229	3	6.44632	0.921611	3	2.76053	1.01049	3	3.19397	1.02866	3	17.2093	1.09507	3	12.0756	1641	181.134	6.88818
Q9UKD1	Glucocorticoid modulatory element-binding protein 2 OS=Homo sapiens GN=GMEB2 PE=1 SV=1 - [GMEB2_HUMAN]	135.377	6.6	1	2	3	4	DNA binding; metal ion binding	nucleus; cytoplasm	metabolic process; regulation of biological process	Pf01342	26205	1.06564	3	3.5246	1.07659	3	9.85021	1.00161	3	3.99573	1.05096	3	2.61325	1.01135	3	0.110431	1.08473	3	4.30338	1.03959	3	2.52107	1.00151	3	2.07877	1.08897	3	0.712837	530	56.3858	5.60498
Q9HC62	Sentrin-specific protease 2 OS=Homo sapiens GN=SENP2 PE=1 SV=3 - [SENP2_HUMAN]	135.333	4.92	1	2	2	3	protein binding; catalytic activity	nucleus; cytoplasm; membrane	regulation of biological process; metabolic process; transport; response to stimulus; cell differentiation	Pf02902	59343	1.09675	3	26.0222	1.13474	3	8.19453	1.08253	3	20.6058	1.07112	3	4.88049	1.1412	3	5.2993	1.13938	3	1.5382	1.10009	3	7.56135	1.04478	3	2.55884	1.02309	3	12.7591	589	67.8117	9.48096
Q8NHP6	Motile sperm domain-containing protein 2 OS=Homo sapiens GN=MOSPD2 PE=1 SV=1 - [MSPD2_HUMAN]	135.332	7.14	1	3	3	4	structural molecule activity	membrane		Pf00635; Pf00650; Pf13716	158747	0.980775	4	10.1615	0.998028	4	5.32543	1.17528	4	7.26533	1.01546	4	10.3251	1.07188	4	4.40484	0.979785	4	3.84896	1.03872	4	4.31187	1.17854	4	2.09596	1.0162	4	8.79376	518	59.7084	5.96045
Q8WWI5	Choline transporter-like protein 1 OS=Homo sapiens GN=SLC44A1 PE=1 SV=1 - [CTL1_HUMAN]	135.225	5.63	1	3	3	4	transporter activity	mitochondrion; membrane	metabolic process; transport	Pf04515	23446	1.01592	4	13.5244	0.980574	4	14.5185	1.0261	4	20.7506	1.08937	4	14.3408	1.08803	4	9.6672	1.11447	4	29.5063	1.08457	4	14.6709	0.857092	4	14.7367	0.89592	4	3.91304	657	73.2533	8.60205
Q5T2E6	UPF0668 protein C10orf76 OS=Homo sapiens GN=C10orf76 PE=2 SV=1 - [CJ076_HUMAN]	135.192	5.37	1	4	4	5		membrane		Pf08427	79591	0.981674	5	3.90215	0.999004	5	7.09403	0.986127	5	2.85351	1.004	5	6.33476	1.03894	5	2.20208	0.918575	5	3.61023	0.919275	5	2.74657	1.00958	5	6.7044	1.01935	5	10.3285	689	78.6594	6.59521
Q8WUH1	Protein Churchill OS=Homo sapiens GN=CHURC1 PE=1 SV=2 - [CHUR_HUMAN]	135.137	25.18	1	4	4	4	metal ion binding		metabolic process; regulation of biological process; development	Pf06573	91612	0.920485	4	3.59603	0.963071	4	3.92127	0.869825	4	2.23115	0.94257	4	7.60951	0.989143	4	12.2341	0.954302	4	12.5388	0.918142	4	2.7239	0.924941	4	7.92693	0.870794	4	6.75263	139	16.1006	5.5415
Q9BSQ5	Malcavernin OS=Homo sapiens GN=CCM2 PE=1 SV=1 - [CCM2_HUMAN]	135.127	9.46	1	4	4	4	protein binding	cytoplasm	cell differentiation; regulation of biological process; response to stimulus; development; cell organization and biogenesis; metabolic process		83605	1.07748	3	10.9392	1.14544	3	4.10574	1.0247	3	19.3124	1.08624	3	3.20973	1.18429	3	2.40564	1.03288	3	7.66277	1.02621	3	3.87491	1.16777	3	1.67157	1.04951	3	20.959	444	48.8066	5.5415
Q9UQ53	Alpha-1,3-mannosyl-glycoprotein 4-beta-N-acetylglucosaminyltransferase B OS=Homo sapiens GN=MGAT4B PE=1 SV=1 - [MGT4B_HUMAN]	135.016	4.93	1	2	2	3	catalytic activity; metal ion binding	membrane; Golgi	metabolic process	Pf04666	11282	1.01396	3	3.21513	1.01864	3	8.44145	1.22446	3	4.70504	1.0271	3	5.24047	1.1307	3	6.47451	1.0089	3	3.93377	1.23386	3	15.8939	0.961118	3	14.8085	1.22657	3	23.6733	548	63.1588	7.86963
Q96RQ1	Endoplasmic reticulum-Golgi intermediate compartment protein 2 OS=Homo sapiens GN=ERGIC2 PE=1 SV=2 - [ERGI2_HUMAN]	134.763	12.47	1	3	3	3	protein binding	nucleus; cytoplasm; endoplasmic reticulum; membrane; Golgi	transport	Pf07970; Pf13850	51290	1.11344	3	4.1022	1.1705	3	2.16412	1.17765	3	15.1492	0.9717	3	6.22246	1.06235	3	4.78797	1.05471	3	11.9882	1.11056	3	5.52287	0.973709	3	3.66372	1.11903	3	3.04562	377	42.5215	6.771
Q8WVV5	Butyrophilin subfamily 2 member A2 OS=Homo sapiens GN=BTN2A2 PE=2 SV=2 - [BT2A2_HUMAN]	134.76	5.35	2	3	3	4	protein binding	membrane	regulation of biological process	Pf00047; Pf00622; Pf08205; Pf13765	10385	1.02241	4	8.77181	1.03495	4	13.6149	1.27228	4	6.5833	1.0303	4	10.3374	1.09358	4	3.28489	1.07016	4	7.61829	1.04333	4	2.26773	1.22646	4	14.0344	1.09183	4	2.0802	523	59.0322	6.01123
O14556	Glyceraldehyde-3-phosphate dehydrogenase, testis-specific OS=Homo sapiens GN=GAPDHS PE=1 SV=2 - [G3PT_HUMAN]	134.755	7.35	1	1	3	6	catalytic activity; protein binding; nucleotide binding	nucleus; cytoplasm; cytosol	metabolic process; cellular component movement; regulation of biological process	Pf00044; Pf02800; Pf02826	26330	1.50656	1		2.12045	1		1.16331	1		1.5472	1		1.64719	1		0.942563	1		1.19285	1		1.87617	1		1.46223	1		408	44.4728	8.19189
O75167	Phosphatase and actin regulator 2 OS=Homo sapiens GN=PHACTR2 PE=1 SV=2 - [PHAR2_HUMAN]	134.582	6.15	1	4	4	4	protein binding; enzyme regulator activity		regulation of biological process	Pf02755	9749	1.05099	4	8.02695	0.999695	4	8.26832	0.892424	4	8.59405	0.950515	4	6.02695	1.05831	4	6.89755	1.02518	4	7.95456	1.00715	4	8.87624	0.975721	4	15.9495	0.902484	4	8.59263	634	69.6577	8.1626
Q9NVH0	Exonuclease 3'-5' domain-containing protein 2 OS=Homo sapiens GN=EXD2 PE=1 SV=2 - [EXD2_HUMAN]	134.572	7.25	1	3	3	4	catalytic activity	nucleus; cytoplasm	metabolic process	Pf01612	55218	0.932618	4	5.73673	0.769722	4	33.9389	0.92616	4	11.8318	0.934268	4	7.06184	0.726794	4	24.9399	0.95488	4	1.88385	0.900822	4	10.266	0.973055	4	0.997178	0.894327	4	11.2599	621	70.3083	8.32373
Q6NXT1	Ankyrin repeat domain-containing protein 54 OS=Homo sapiens GN=ANKRD54 PE=1 SV=2 - [ANR54_HUMAN]	134.547	14.33	1	4	4	4	protein binding; enzyme regulator activity	nucleus; cytoplasm	transport; regulation of biological process	Pf00023; Pf12796; Pf13606; Pf13637; Pf13857	129138	1.02902	4	14.1708	1.27327	4	22.4831	1.06995	4	21.1134	1.1075	4	23.3928	1.08463	4	25.7156	0.996411	4	7.23326	1.11165	4	7.30643	1.08941	4	27.6465	1.11021	4	16.3764	300	32.4854	6.27783
Q8TBF4	Zinc finger CCHC-type and RNA-binding motif-containing protein 1 OS=Homo sapiens GN=ZCRB1 PE=1 SV=2 - [ZCRB1_HUMAN]	134.48	8.76	1	1	1	2	nucleotide binding; RNA binding; metal ion binding	nucleus; spliceosomal complex	metabolic process	Pf00076; Pf00098; Pf13893; Pf14259	85437	1.11625	2	5.69378	1.12917	2	8.5774	0.960426	2	15.4	1.01107	2	1.9122	1.07329	2	4.80874	0.973922	2	6.39376	1.03514	2	1.95125	1.00715	2	12.1813	1.07424	2	4.57879	217	24.5765	8.52881
Q9BZM5	NKG2D ligand 2 OS=Homo sapiens GN=ULBP2 PE=1 SV=1 - [N2DL2_HUMAN]	134.133	13.01	3	3	3	4	receptor activity; signal transducer activity; protein binding	extracellular; membrane; cell surface	response to stimulus; defense response; regulation of biological process	Pf00129; Pf14586	80328	1.06092	4	5.10683	0.924864	4	15.1244	0.957166	4	8.20804	0.958751	4	7.35771	0.949687	4	9.50356	0.956932	4	7.3118	0.950548	4	6.831	0.934058	4	14.5823	1.03257	4	6.91353	246	27.3499	7.29834
Q9HAF1	Chromatin modification-related protein MEAF6 OS=Homo sapiens GN=MEAF6 PE=1 SV=1 - [EAF6_HUMAN]	134.031	29.32	1	3	3	3	protein binding	nucleus; cytoplasm	cell organization and biogenesis; metabolic process; regulation of biological process	Pf09340; Pf14782	64769	1.11372	2	1.24793	1.14885	2	2.16681	1.17991	2	6.57177	1.12272	2	0.315643	1.08153	2	4.25653	1.11359	2	0.937402	1.10824	2	16.4819	0.972247	2	13.8424	1.02554	2	12.6292	191	21.6219	9.31982
Q9Y3M8	StAR-related lipid transfer protein 13 OS=Homo sapiens GN=STARD13 PE=1 SV=2 - [STA13_HUMAN]	133.997	4.49	1	3	3	3	enzyme regulator activity; protein binding	cytoplasm; mitochondrion; cytosol; membrane	regulation of biological process; response to stimulus	Pf00620; Pf01852; Pf07647	90627	1.01493	3	16.2806	1.06846	3	3.29123	0.991953	3	5.66583	0.966428	3	1.46473	1.10825	3	8.93629	0.965418	3	0.057808	0.932641	3	14.6311	1.01578	3	13.0992	1.09786	3	1.66532	1113	124.889	7.02002
P29323	Ephrin type-B receptor 2 OS=Homo sapiens GN=EPHB2 PE=1 SV=5 - [EPHB2_HUMAN]	133.93	4.27	6	2	3	3	nucleotide binding; catalytic activity; receptor activity; signal transducer activity; protein binding	extracellular; cytosol; membrane	cell organization and biogenesis; metabolic process; regulation of biological process; response to stimulus; development; cellular component movement	Pf00041; Pf00069; Pf00536; Pf01404; Pf07647; Pf07699; Pf07714; Pf14575	2048	1.0087	2	6.29634	1.19859	2	6.91566	1.12408	2	5.76716	1.01619	2	0.457359	1.19779	2	7.04653	1.06755	2	9.28965	1.03394	2	8.05021	1.21686	2	3.66575	1.0321	2	1.89475	1055	117.417	6.55127
Q8IYB1	Protein MB21D2 OS=Homo sapiens GN=MB21D2 PE=1 SV=3 - [M21D2_HUMAN]	133.85	8.76	4	3	4	4	protein binding			Pf03281	151963	1.02854	3	9.30318	1.11308	3	11.1222	1.15067	3	1.05367	1.05534	3	2.50132	1.17803	3	1.16294	1.13052	3	4.10514	1.08269	3	7.0117	1.29961	3	0.836734	1.06099	3	1.1928	491	55.7643	7.03467
Q96N21	AP-4 complex accessory subunit tepsin OS=Homo sapiens GN=ENTHD2 PE=1 SV=1 - [AP4AT_HUMAN]	133.605	6.1	1	2	2	2		cytoplasm; cytosol			146705	1.08003	2	6.17385	1.08673	2	32.0632	1.22109	2	47.011	1.12894	2	13.9126	0.889965	2	27.6017	1.11861	2	12.9881	1.11445	2	26.9283	1.19989	2	38.3942	1.21269	2	24.326	525	55.1027	7.03467
O95685	Protein phosphatase 1 regulatory subunit 3D OS=Homo sapiens GN=PPP1R3D PE=1 SV=1 - [PPR3D_HUMAN]	133.52	4.35	1	1	1	2	catalytic activity; protein binding		metabolic process; regulation of biological process	Pf03370	5509	0.944177	2	11.2874	0.945911	2	0.782262	0.937592	2	12.9976	0.995155	2	12.6359	0.909696	2	11.8276	0.998935	2	8.91381	0.924399	2	10.0585	1.09087	2	8.06205	0.974413	2	6.47115	299	32.5384	8.07471
O43739	Cytohesin-3 OS=Homo sapiens GN=CYTH3 PE=1 SV=2 - [CYH3_HUMAN]	133.451	8.75	1	1	3	4	receptor activity; signal transducer activity; transporter activity; protein binding	cytoplasm; cytosol; membrane	transport; regulation of biological process; response to stimulus	Pf00169; Pf01369; Pf15413	9265	1.07553	1		1.12187	1		1.04867	1		1.00852	1		1.20388	1		1.03755	1		1.0209	1		1.06769	1		1.00635	1		400	46.3194	5.46533
Q8N490	Probable hydrolase PNKD OS=Homo sapiens GN=PNKD PE=1 SV=2 - [PNKD_HUMAN]	133.333	6.23	1	2	2	3	catalytic activity; protein binding; metal ion binding	nucleus; cytoplasm; mitochondrion; membrane	metabolic process; regulation of biological process	Pf00753; Pf12706	25953	1.01703	3	13.1183	1.04446	3	12.2301	1.06721	3	14.4819	1.01165	3	14.4016	0.908476	3	24.9344	1.04838	3	4.45145	0.891035	3	26.2606	0.953003	3	44.7112	0.968836	3	13.4885	385	42.849	9.08545
Q9BU76	Multiple myeloma tumor-associated protein 2 OS=Homo sapiens GN=MMTAG2 PE=1 SV=1 - [MMTA2_HUMAN]	133.163	13.69	1	3	3	4	protein binding; RNA binding			Pf10159	79169	0.835885	4	5.87858	0.647125	4	13.9591	0.885611	4	5.28211	0.826895	4	5.71429	0.966454	4	3.14405	0.930399	4	2.79187	0.939794	4	3.13249	0.9314	4	2.33903	0.796005	4	5.88233	263	29.3939	10.0229
Q8NC42	E3 ubiquitin-protein ligase RNF149 OS=Homo sapiens GN=RNF149 PE=2 SV=2 - [RN149_HUMAN]	133.087	12.5	1	3	3	3	catalytic activity; protein binding; metal ion binding	membrane	metabolic process; regulation of biological process; response to stimulus	Pf00097; Pf02225; Pf12678; Pf13639; Pf13920; Pf13923; Pf14634	284996	1.04492	3	6.03314	1.05084	3	26.4518	1.75136	3	13.1468	1.00813	3	2.78182	1.19122	3	20.0951	1.24457	3	13.3196	1.22818	3	11.4205	1.06574	3	27.4353	1.35958	3	8.46417	400	43.137	6.53662
Q8N2M8	CLK4-associating serine/arginine rich protein OS=Homo sapiens GN=CLASRP PE=1 SV=4 - [CLASR_HUMAN]	133.007	4.9	1	3	3	3		nucleus	metabolic process	Pf09750	11129	1.01547	3	16.5412	1.01484	3	2.52583	1.06526	3	12.0105	1.08081	3	8.86132	1.05231	3	0.285461	1.18237	3	6.85794	1.04955	3	2.49431	1.05606	3	2.43506	1.08431	3	14.6331	674	77.1149	10.4478
Q9NWM8	Peptidyl-prolyl cis-trans isomerase FKBP14 OS=Homo sapiens GN=FKBP14 PE=1 SV=1 - [FKB14_HUMAN]	132.999	13.74	1	3	3	4	catalytic activity; metal ion binding	cytoplasm; endoplasmic reticulum; organelle lumen; membrane	metabolic process; regulation of biological process; response to stimulus	Pf00254	55033	0.938186	4	2.13926	0.957006	4	7.0286	1.12905	4	2.50902	1.02992	4	7.60879	1.022	4	3.1061	1.04099	4	0.863405	1.06575	4	7.43245	0.925662	4	9.90511	0.96693	4	4.51796	211	24.1564	6.07471
Q9Y3B1	Protein slowmo homolog 2 OS=Homo sapiens GN=SLMO2 PE=1 SV=2 - [SLMO2_HUMAN]	132.99	12.89	1	2	2	3	transporter activity	mitochondrion	transport	Pf04707	51012	1.15012	3	2.30787	1.12023	3	11.1253	1.26834	3	9.20649	1.06078	3	4.06737	1.11006	3	5.26168	1.20033	3	8.98245	1.21528	3	2.95576	1.77468	3	4.56303	1.21054	3	2.18555	194	21.481	6.72705
P14543	Nidogen-1 OS=Homo sapiens GN=NID1 PE=1 SV=3 - [NID1_HUMAN]	132.989	2.89	1	3	3	3	metal ion binding; protein binding	extracellular; cell surface; membrane	regulation of biological process; cell organization and biogenesis	Pf00008; Pf00058; Pf00086; Pf06119; Pf06247; Pf07474; Pf07645; Pf12662; Pf12947; Pf14670	4811	1.04774	3	10.9837	1.13851	3	24.3189	1.10414	3	18.0775	1.09411	3	12.7407	1.18554	3	14.0103	1.07981	3	4.9484	1.16005	3	16.8454	1.13093	3	0.511851	1.0758	3	10.0127	1247	136.291	5.2876
Q86SX3	Uncharacterized protein C14orf80 OS=Homo sapiens GN=C14orf80 PE=2 SV=2 - [CN080_HUMAN]	132.843	8.69	1	3	3	3				Pf14970; Pf14971	283643	1.15349	3	3.11035	1.10504	3	0.0695746	1.29554	3	6.82243	1.19751	3	14.1962	1.23529	3	20.8944	1.16286	3	2.19383	0.996962	3	4.42853	1.17583	3	17.4272	1.24315	3	21.0178	495	54.1969	8.04541
Q5JVS0	Intracellular hyaluronan-binding protein 4 OS=Homo sapiens GN=HABP4 PE=1 SV=1 - [HABP4_HUMAN]	132.607	8.47	1	3	3	4	protein binding	extracellular; nucleus; cytoplasm; cytosol	transport; metabolic process; regulation of biological process; coagulation; response to stimulus	Pf04774	22927	0.934389	4	8.91047	0.823362	4	14.9443	0.875615	4	20.5796	0.970844	4	11.7647	0.810667	4	10.7338	0.981839	4	10.7142	0.969562	4	20.6659	0.837126	4	17.8979	0.894002	4	5.66706	413	45.7576	7.45947
Q86WA6	Valacyclovir hydrolase OS=Homo sapiens GN=BPHL PE=1 SV=1 - [BPHL_HUMAN]	132.582	13.4	1	4	4	4	catalytic activity	mitochondrion	metabolic process; response to stimulus	Pf00561; Pf01738; Pf12695; Pf12697	670	0.995223	4	4.84428	0.881944	4	8.31035	1.01979	4	2.70298	1.03723	4	5.23496	0.895829	4	8.62832	1.03399	4	7.06967	0.952013	4	2.23993	0.983799	4	2.61396	1.01749	4	6.91379	291	32.522	9.14404
Q99956	Dual specificity protein phosphatase 9 OS=Homo sapiens GN=DUSP9 PE=1 SV=1 - [DUS9_HUMAN]	132.203	8.33	1	2	2	3	catalytic activity; protein binding	nucleus; cytoplasm; endoplasmic reticulum; cytosol	regulation of biological process; metabolic process; response to stimulus	Pf00102; Pf00782; Pf03162; Pf14566	1852	1.07868	3	5.38942	2.60521	3	73.0927	1.11544	3	16.1874	1.27201	3	1.21349	1.78307	3	24.4314	0.901387	3	16.627	0.860169	3	7.53399	1.09376	3	1.7816	1.00207	3	1.8794	384	41.8413	6.11279
Q9GZR1	Sentrin-specific protease 6 OS=Homo sapiens GN=SENP6 PE=1 SV=2 - [SENP6_HUMAN]	132.15	3.06	1	3	3	4	protein binding; catalytic activity	nucleus; cytoplasm	metabolic process; regulation of biological process	Pf02902	26054	0.99073	4	3.72539	0.975015	4	15.5958	0.88413	4	5.24077	0.972546	4	3.77045	0.915413	4	11.2144	0.938023	4	5.90652	0.925707	4	1.3324	0.840389	4	12.5107	0.965839	4	11.7482	1112	126.068	6.72705
Q9Y5U2	Protein TSSC4 OS=Homo sapiens GN=TSSC4 PE=1 SV=3 - [TSSC4_HUMAN]	132.072	14.29	1	4	4	4	protein binding			Pf15264	10078	0.956804	4	2.8872	1.07192	4	7.93189	1.02942	4	2.80363	1.0227	4	15.0045	0.912665	4	18.5685	1.06676	4	7.08501	1.06411	4	10.1769	1.02494	4	9.05529	1.04695	4	12.1474	329	34.3046	5.18604
P07919	Cytochrome b-c1 complex subunit 6, mitochondrial OS=Homo sapiens GN=UQCRH PE=1 SV=2 - [QCR6_HUMAN]	132.07	36.26	1	3	3	5	protein binding; catalytic activity; transporter activity	mitochondrion; membrane	metabolic process; transport; cell organization and biogenesis	Pf02320	7388	0.977371	5	23.281	0.701993	5	29.2036	0.768418	5	21.7447	0.876022	5	20.6793	0.645405	5	18.0745	0.959921	5	29.464	1.02031	5	27.7723	0.689664	5	29.1919	0.780713	5	30.3492	91	10.7319	4.43701
P50616	Protein Tob1 OS=Homo sapiens GN=TOB1 PE=1 SV=1 - [TOB1_HUMAN]	131.887	10.14	1	3	3	3	protein binding	nucleus; cytoplasm	transport; regulation of biological process	Pf07742	10140	0.958281	3	0.414794	1.01888	3	2.34516	0.786996	3	5.90901	0.910916	3	2.23862	0.963268	3	3.48096	0.968603	3	5.14926	0.816777	3	13.6695	0.72304	3	14.7152	0.903943	3	6.98217	345	38.131	6.93213
Q9HB96	Fanconi anemia group E protein OS=Homo sapiens GN=FANCE PE=1 SV=1 - [FANCE_HUMAN]	131.665	6.9	1	3	3	4	protein binding	nucleus	metabolic process; response to stimulus	Pf11510	2178	0.886866	4	7.26595	0.835209	4	18.4691	0.870216	4	20.505	0.965307	4	12.5405	0.86666	4	26.3213	1.00155	4	12.8208	0.930671	4	11.9036	0.793995	4	22.1954	0.961635	4	13.6174	536	58.6736	5.23682
Q13670	Putative postmeiotic segregation increased 2-like protein 11 OS=Homo sapiens GN=PMS2P11 PE=5 SV=1 - [PM2PB_HUMAN]	131.57	11.48	3	1	2	2	nucleotide binding; catalytic activity		metabolic process; response to stimulus	Pf02518; Pf13589	441263	0.961065	1		0.931605	1		1.13496	1		0.998252	1		0.95515	1		1.0878	1		0.983621	1		0.961791	1		1.07999	1		270	28.536	6.69775
P30305	M-phase inducer phosphatase 2 OS=Homo sapiens GN=CDC25B PE=1 SV=2 - [MPIP2_HUMAN]	131.513	3.62	1	2	2	3	catalytic activity; protein binding	nucleus; cytoplasm; cytosol; cytoskeleton	metabolic process; cell organization and biogenesis; regulation of biological process; cell division	Pf00581; Pf06617	994	0.974796	3	8.52884	0.879328	3	13.0199	0.941536	3	2.26881	1.00895	3	0.988595	0.89125	3	10.6479	1.08235	3	15.6058	1.01515	3	3.40208	0.808521	3	6.48578	1.02381	3	0.875386	580	64.9465	6.40479
Q02338	D-beta-hydroxybutyrate dehydrogenase, mitochondrial OS=Homo sapiens GN=BDH1 PE=1 SV=3 - [BDH_HUMAN]	131.462	12.24	1	3	3	3	nucleotide binding; catalytic activity	nucleus; cytoplasm; mitochondrion; membrane; organelle lumen	response to stimulus; metabolic process	Pf00106	622	0.87926	3	25.8263	0.647037	3	0.475704	0.768314	3	2.33357	0.85264	3	10.5537	0.645328	3	6.0828	0.830532	3	2.0188	0.774832	3	14.4288	0.700522	3	19.0375	0.777345	3	4.71965	343	38.1325	8.95361
Q08426	Peroxisomal bifunctional enzyme OS=Homo sapiens GN=EHHADH PE=1 SV=3 - [ECHP_HUMAN]	131.377	6.64	1	3	3	3	nucleotide binding; catalytic activity; protein binding	nucleus; cytoplasm; mitochondrion; cytosol	metabolic process	Pf00378; Pf00725; Pf02737	1962	1.03337	3	5.52885	0.929401	3	9.89016	1.09869	3	2.18643	1.05947	3	8.90867	1.04562	3	5.5062	1.07611	3	10.8514	1.04529	3	2.57647	1.05936	3	5.13888	1.03692	3	0.839637	723	79.4447	9.14404
Q02083	N-acylethanolamine-hydrolyzing acid amidase OS=Homo sapiens GN=NAAA PE=1 SV=3 - [NAAA_HUMAN]	131.35	13.65	1	4	4	4	protein binding; catalytic activity	cytoplasm; vacuole	metabolic process	Pf02275; Pf15508	27163	1.04019	4	2.95216	1.04919	4	15.352	0.992464	4	7.12431	0.993002	4	0.357399	1.00321	4	11.9232	0.936836	4	7.10753	0.965713	4	7.29596	0.964924	4	22.3748	1.02663	4	4.69447	359	40.0409	8.74854
Q71F56	Mediator of RNA polymerase II transcription subunit 13-like OS=Homo sapiens GN=MED13L PE=1 SV=1 - [MD13L_HUMAN]	131.31	1.86	1	3	3	3		nucleus	metabolic process; regulation of biological process	Pf06333; Pf11597	23389	1.07887	3	3.49024	0.91977	3	12.5711	0.940326	3	21.6603	1.05494	3	11.9835	0.97961	3	14.2205	0.922147	3	1.47729	1.12686	3	5.81341	0.969768	3	2.85609	0.979753	3	14.2132	2210	242.447	6.03662
Q9Y289	Sodium-dependent multivitamin transporter OS=Homo sapiens GN=SLC5A6 PE=2 SV=2 - [SC5A6_HUMAN]	131.222	7.87	1	3	3	4	transporter activity	membrane	metabolic process; transport	Pf00474	8884	1.03357	4	13.1201	0.755098	4	9.64415	0.941651	4	7.421	0.96661	4	5.30808	0.842018	4	9.54548	1.01865	4	8.39327	0.901951	4	15.2475	0.915052	4	17.418	0.928503	4	8.17891	635	68.5964	8.26514
Q5T0B9	Zinc finger protein 362 OS=Homo sapiens GN=ZNF362 PE=1 SV=1 - [ZN362_HUMAN]	131.21	13.33	1	2	3	3	DNA binding; metal ion binding	nucleus	metabolic process; regulation of biological process	Pf00096; Pf13465	149076	1.04305	2	2.03863	1.05889	2	2.88884	0.924918	2	2.08171	1.07368	2	7.98191	1.15405	2	5.31271	1.07378	2	5.15407	1.00371	2	3.74342	0.996613	2	5.6334	1.06805	2	4.01582	420	45.7853	9.64209
Q08AE8	Protein spire homolog 1 OS=Homo sapiens GN=SPIRE1 PE=1 SV=3 - [SPIR1_HUMAN]	131.057	5.95	1	3	3	3	protein binding	cytoplasm; Golgi; cytoskeleton; membrane	transport; cell organization and biogenesis; regulation of biological process		56907	0.966065	3	1.67866	0.912229	3	3.5398	1.0523	3	7.48587	0.818635	3	1.1895	0.934884	3	2.50589	1.06081	3	9.91278	0.999538	3	4.13822	1.01207	3	13.0261	0.909055	3	1.22044	756	85.4894	8.6167
P82909	28S ribosomal protein S36, mitochondrial OS=Homo sapiens GN=MRPS36 PE=1 SV=2 - [RT36_HUMAN]	131.017	41.75	1	3	3	4	structural molecule activity	mitochondrion; membrane; ribosome	metabolic process; cell organization and biogenesis		92259	0.955503	3	9.70607	0.673622	3	4.15978	0.853419	3	6.62737	0.848855	3	5.40739	0.616705	3	8.56706	0.887312	3	1.99695	0.750818	3	9.50878	0.731604	3	3.77848	0.926845	3	0.308964	103	11.459	9.99365
Q8WUN7	Ubiquitin domain-containing protein 2 OS=Homo sapiens GN=UBTD2 PE=1 SV=2 - [UBTD2_HUMAN]	130.977	20.51	2	3	3	3	protein binding	nucleus; cytoplasm		Pf00240; Pf11976	92181	0.947334	3	11.7155	0.846366	3	11.2992	1.03758	3	25.7439	0.87686	3	5.82676	0.972662	3	20.8971	0.944905	3	5.74644	1.03584	3	6.88031	0.906594	3	24.6992	0.947387	3	1.07043	234	26.1731	5.66846
Q99807	Ubiquinone biosynthesis protein COQ7 homolog OS=Homo sapiens GN=COQ7 PE=1 SV=3 - [COQ7_HUMAN]	130.932	14.29	1	3	3	5	catalytic activity; protein binding; metal ion binding	nucleus; mitochondrion; membrane	response to stimulus; metabolic process; cell differentiation; cell organization and biogenesis	Pf03232; Pf11867	10229	0.981384	5	8.60884	0.807079	5	1.59454	0.996257	5	2.69828	0.976526	5	8.46966	0.915014	5	6.27729	0.987423	5	10.696	0.980424	5	6.37652	0.988734	5	17.8908	0.942834	5	2.82719	217	24.2615	8.5874
Q96HY7	Probable 2-oxoglutarate dehydrogenase E1 component DHKTD1, mitochondrial OS=Homo sapiens GN=DHTKD1 PE=1 SV=2 - [DHTK1_HUMAN]	130.822	5.44	1	4	4	5	catalytic activity	mitochondrion; cytosol	cell differentiation; metabolic process; cell death	Pf00676; Pf02779	55526	0.955593	4	1.56522	0.793617	4	6.86304	0.958069	4	4.64049	1.05356	4	13.9079	0.670348	4	23.3313	0.924974	4	13.4616	0.836033	4	10.4426	0.800268	4	15.4365	0.919904	4	13.4395	919	103.011	6.93213
O75843	AP-1 complex subunit gamma-like 2 OS=Homo sapiens GN=AP1G2 PE=1 SV=1 - [AP1G2_HUMAN]	130.742	5.86	1	4	4	4	protein binding; transporter activity	membrane; endosome; Golgi	transport; cell organization and biogenesis	Pf01602; Pf02883	8906	1.06064	4	4.01323	1.15679	4	7.01053	1.06421	4	17.3906	1.12285	4	8.47187	1.05359	4	20.8406	1.06947	4	11.7291	1.08243	4	18.628	1.13213	4	8.44062	1.14225	4	5.26483	785	87.0617	6.55127
P02792	Ferritin light chain OS=Homo sapiens GN=FTL PE=1 SV=2 - [FRIL_HUMAN]	130.68	8.57	1	1	1	2	metal ion binding; protein binding; catalytic activity	cytosol; membrane	transport; cellular homeostasis; cell death; cell organization and biogenesis	Pf00210	2512	0.865015	2	18.6049	1.13951	2	22.7085	0.81959	2	42.0895	1.03133	2	20.9563	1.15575	2	9.96814	0.861082	2	26.9686	0.84804	2	15.8999	0.660996	2	56.2601	0.912893	2	19.0714	175	20.0071	5.78271
Q9NU19	TBC1 domain family member 22B OS=Homo sapiens GN=TBC1D22B PE=1 SV=3 - [TB22B_HUMAN]	130.677	6.93	1	1	2	2	enzyme regulator activity; protein binding		regulation of biological process	Pf00566	55633	0.944886	1		0.64984	1		0.767162	1		0.561269	1		0.721854	1		0.785127	1		0.888184	1		0.7146	1		0.95716	1		505	59.0442	7.38623
Q9BQQ3	Golgi reassembly-stacking protein 1 OS=Homo sapiens GN=GORASP1 PE=1 SV=3 - [GORS1_HUMAN]	130.57	10.91	1	2	2	2	protein binding	membrane; Golgi; cytosol	transport; cell organization and biogenesis; regulation of biological process	Pf04495; Pf13180	64689	1.12208	2	8.44688	1.09952	2	2.78993	1.14195	2	10.139	1.04466	2	13.8912	1.13874	2	17.6188	1.19086	2	14.3102	1.21817	2	11.8878	1.20411	2	9.73623	1.00714	2	18.9983	440	46.4535	4.50049
O43909	Exostosin-like 3 OS=Homo sapiens GN=EXTL3 PE=1 SV=1 - [EXTL3_HUMAN]	130.538	4.46	7	3	4	6	catalytic activity; metal ion binding	endoplasmic reticulum; membrane	metabolic process; transport; regulation of biological process; response to stimulus	Pf02403; Pf03016; Pf07926; Pf09258; Pf11559	2137	1.02055	3	9.66679	0.79427	3	10.452	1.04639	3	0.87301	1.01898	3	0.7398	1.01545	3	9.4412	0.944656	3	2.17427	1.06251	3	10.2701	0.993871	3	18.5079	1.09097	3	9.68228	919	104.682	6.50732
Q9NXE8	Pre-mRNA-splicing factor CWC25 homolog OS=Homo sapiens GN=CWC25 PE=1 SV=1 - [CWC25_HUMAN]	130.462	8.47	4	3	4	4				Pf10197; Pf12542	54883	1.05357	3	2.41406	0.946489	3	5.54175	1.02137	3	5.969	1.06283	3	5.55178	0.977375	3	10.1552	1.04596	3	14.9828	0.98531	3	7.48399	1.11854	3	3.8603	1.12183	3	2.41668	425	49.617	10.1841
Q9BR61	Acyl-CoA-binding domain-containing protein 6 OS=Homo sapiens GN=ACBD6 PE=1 SV=1 - [ACBD6_HUMAN]	130.358	15.25	1	3	3	3	protein binding	nucleus; cytoplasm		Pf00023; Pf00887; Pf12796; Pf13606; Pf13637; Pf13857	84320	0.998301	3	1.08472	0.825071	3	16.0723	0.892652	3	12.7733	1.04322	3	0.276511	0.89583	3	0.383233	1.10507	3	5.19205	1.16921	3	8.01591	1.1702	3	0.853051	0.954924	3	12.2719	282	31.1314	5.10986
Q14693	Phosphatidate phosphatase LPIN1 OS=Homo sapiens GN=LPIN1 PE=1 SV=2 - [LPIN1_HUMAN]	130.22	4.16	1	2	2	2	protein binding; catalytic activity	nucleus; cytoplasm; membrane; endoplasmic reticulum; cytosol	regulation of biological process; cell organization and biogenesis; metabolic process; response to stimulus	Pf04571; Pf08235; Pf15017	23175	0.946476	2	2.91718	1.05888	2	9.6509	1.05506	2	6.2522	0.974541	2	11.4202	1.15848	2	20.5388	0.961573	2	1.56755	0.933075	2	13.9503	0.865601	2	12.0223	0.978351	2	6.69304	890	98.6024	6.58057
Q8NCC3	Group XV phospholipase A2 OS=Homo sapiens GN=PLA2G15 PE=1 SV=2 - [PAG15_HUMAN]	130.2	11.41	1	4	4	4	catalytic activity	extracellular; mitochondrion; vacuole	metabolic process	Pf02450; Pf12697	23659	0.964278	4	1.56491	0.873288	4	8.3562	1.04912	4	8.27042	0.979557	4	2.09601	0.98181	4	13.3661	1.01315	4	4.27432	1.10769	4	0.247119	1.01234	4	3.8054	0.96844	4	6.42505	412	46.6279	6.72705
O15162	Phospholipid scramblase 1 OS=Homo sapiens GN=PLSCR1 PE=1 SV=1 - [PLS1_HUMAN]	130.09	10.38	1	2	2	3	DNA binding; protein binding; metal ion binding; transporter activity	nucleus; Golgi; cytosol; membrane	metabolic process; cell death; defense response; response to stimulus; regulation of biological process; cell organization and biogenesis	Pf03803	5359	0.900621	3	8.36209	0.773608	3	7.82377	0.993805	3	3.88528	0.854633	3	4.66706	1.00075	3	16.2281	0.86464	3	9.1458	0.921311	3	4.45088	1.0597	3	10.075	0.953096	3	20.5609	318	35.0259	4.94482
Q6P4F7	Rho GTPase-activating protein 11A OS=Homo sapiens GN=ARHGAP11A PE=1 SV=2 - [RHGBA_HUMAN]	130.07	3.42	2	4	4	5	enzyme regulator activity	cytosol	regulation of biological process; response to stimulus	Pf00620	9824	1.03844	5	10.6894	1.0507	5	10.7024	1.4763	5	22.7739	0.983493	5	4.73239	1.07625	5	15.4455	1.08958	5	3.64833	1.0745	5	9.84543	0.956133	5	9.42131	1.14741	5	16.1713	1023	113.795	9.0708
Q9Y535	DNA-directed RNA polymerase III subunit RPC8 OS=Homo sapiens GN=POLR3H PE=1 SV=1 - [RPC8_HUMAN]	130.037	27.45	1	3	3	3	catalytic activity; DNA binding	nucleus; cytosol	metabolic process; regulation of biological process; defense response; response to stimulus	Pf03876; Pf08292	171568	1.02211	3	7.00366	0.88412	3	3.15038	0.954158	3	17.4797	1.00739	3	20.926	0.987926	3	5.16263	0.988212	3	1.53487	0.957132	3	7.30218	0.881111	3	13.1917	1.08668	3	5.48364	204	22.9033	4.57666
Q8N9N8	Probable RNA-binding protein EIF1AD OS=Homo sapiens GN=EIF1AD PE=1 SV=1 - [EIF1A_HUMAN]	130.02	28.48	1	3	3	4	RNA binding; protein binding	nucleus; cytoskeleton	metabolic process	Pf01176	84285	1.06508	4	7.64445	1.12238	4	8.78122	1.19069	4	15.6648	0.97386	4	0.755796	1.10406	4	4.00039	1.02568	4	11.5303	1.16016	4	6.82812	1.23628	4	4.93155	1.17748	4	11.2503	165	19.0415	5.21143
Q567V2	Mpv17-like protein 2 OS=Homo sapiens GN=MPV17L2 PE=1 SV=2 - [M17L2_HUMAN]	130.003	17.96	1	2	2	3		mitochondrion; membrane	regulation of biological process	Pf04117	84769	0.925822	3	11.2999	0.980134	3	7.94212	1.30607	3	2.71836	1.03038	3	6.4675	0.930411	3	23.8135	0.99477	3	3.41245	1.05349	3	15.4198	1.11336	3	4.01439	1.02719	3	15.4225	206	23.1649	9.24658
Q6PJI9	WD repeat-containing protein 59 OS=Homo sapiens GN=WDR59 PE=1 SV=2 - [WDR59_HUMAN]	129.963	4.21	1	3	3	3	protein binding		regulation of biological process; cell communication; response to stimulus	Pf00400; Pf05773; Pf08662; Pf12678; Pf13639	79726	1.02555	3	3.59604	1.18774	3	11.21	1.14844	3	11.8234	1.21076	3	1.8857	1.21418	3	20.3659	1.11028	3	11.714	1.30307	3	3.18188	1.31587	3	5.52998	1.16124	3	31.3534	974	109.724	7.91357
P60880	Synaptosomal-associated protein 25 OS=Homo sapiens GN=SNAP25 PE=1 SV=1 - [SNP25_HUMAN]	129.9	16.99	1	2	2	2	protein binding; catalytic activity; transporter activity; metal ion binding	extracellular; cytoplasm; endosome; cytosol; membrane; cytoskeleton	transport; metabolic process; cell communication; cell organization and biogenesis; response to stimulus; regulation of biological process	Pf00835; Pf05739	6616	1.03788	2	9.43776	1.27255	2	17.5818	1.03893	2	24.8294	1.06135	2	4.73689	1.22375	2	7.62134	0.950499	2	10.304	1.03078	2	39.4634	0.906283	2	36.8685	1.24036	2	27.2379	206	23.3002	4.76709
Q96GX2	Putative ataxin-7-like protein 3B OS=Homo sapiens GN=ATXN7L3B PE=3 SV=2 - [A7L3B_HUMAN]	129.865	13.4	1	1	1	2					552889	0.986753	2	3.76643	0.928363	2	7.9655	1.07961	2	9.93489	0.966465	2	8.21406	0.972467	2	10.2891	1.0013	2	10.5476	1.20823	2	2.06841	0.914091	2	6.70022	0.924991	2	17.4057	97	10.7642	4.36084
Q9BY12	S phase cyclin A-associated protein in the endoplasmic reticulum OS=Homo sapiens GN=SCAPER PE=1 SV=2 - [SCAPE_HUMAN]	129.655	3.71	1	5	5	5	metal ion binding	nucleus; cytoplasm; endoplasmic reticulum		Pf12874	49855	1.0908	5	2.3642	1.12253	5	13.4993	1.00706	5	2.11915	1.11775	5	5.58132	1.01146	5	7.89133	1.05465	5	6.08659	1.13052	5	12.3564	1.09694	5	11.0098	1.03018	5	11.216	1400	158.188	7.44482
Q99856	AT-rich interactive domain-containing protein 3A OS=Homo sapiens GN=ARID3A PE=1 SV=2 - [ARI3A_HUMAN]	129.477	4.89	1	2	2	3	DNA binding; protein binding	nucleus; cytoplasm; Golgi; membrane	metabolic process; regulation of biological process	Pf01388	1820	0.959816	3	16.7393	1.25448	3	0.369343	1.20357	3	4.01853	1.3563	3	48.364	1.42675	3	28.925	1.31861	3	36.9393	1.36831	3	34.6162	1.26215	3	21.5475	1.01874	3	11.0079	593	62.85	4.90674
P20933	N(4)-(beta-N-acetylglucosaminyl)-L-asparaginase OS=Homo sapiens GN=AGA PE=1 SV=2 - [ASPG_HUMAN]	129.32	10.69	1	1	2	2	catalytic activity; protein binding	vacuole; endoplasmic reticulum	metabolic process	Pf01112	175	0.982795	1		1.03799	1		1.08671	1		1.02142	1		0.960056	1		0.895662	1		0.957249	1		0.929391	1		1.12095	1		346	37.1843	6.27783
Q68DQ2	Very large A-kinase anchor protein OS=Homo sapiens GN=CRYBG3 PE=1 SV=3 - [CRBG3_HUMAN]	129.303	1.28	1	3	3	3				Pf00030; Pf00652; Pf14200	131544	1.18078	2	9.03782	1.11885	3	14.9817	1.15151	3	2.97962	1.27434	3	1.32035	1.13747	3	11.0193	0.935656	3	0.390698	1.28029	3	7.50005	1.34354	3	1.23273	1.25969	3	0.748068	2970	330.427	5.19873
Q9UG56	Phosphatidylserine decarboxylase proenzyme OS=Homo sapiens GN=PISD PE=2 SV=4 - [PISD_HUMAN]	129.225	9.78	1	4	4	4	catalytic activity	nucleus; mitochondrion	metabolic process	Pf02666	23761	0.950636	4	2.47512	0.79333	4	14.133	0.895212	4	7.17997	0.94176	4	4.95648	0.803159	4	21.5842	0.98861	4	6.32025	1.00927	4	6.22295	0.94651	4	6.72193	0.94514	4	13.5537	409	46.642	9.42236
Q13454	Tumor suppressor candidate 3 OS=Homo sapiens GN=TUSC3 PE=1 SV=1 - [TUSC3_HUMAN]	129.199	13.79	1	4	5	6	catalytic activity; transporter activity	mitochondrion; endoplasmic reticulum; membrane	metabolic process; transport; cellular homeostasis; regulation of biological process	Pf04756	7991	0.96232	5	15.173	1.07268	5	23.3205	0.933826	5	1.31218	0.976623	5	10.8768	1.00452	5	8.15575	0.967913	5	21.3107	0.962518	5	13.3584	1.09677	5	10.4718	0.890709	5	12.7126	348	39.6505	9.90576
Q8NBP0	Tetratricopeptide repeat protein 13 OS=Homo sapiens GN=TTC13 PE=2 SV=3 - [TTC13_HUMAN]	129.187	5.93	1	4	4	4	protein binding			Pf00515; Pf07719; Pf13181; Pf13414; Pf13424; Pf13432; Pf14559	79573	0.998964	4	3.82501	0.994122	4	16.2839	1.11834	4	3.81864	0.981206	4	13.3387	1.03589	4	15.7221	1.03584	4	5.00459	0.957781	4	15.7853	1.07838	4	11.8349	1.03239	4	5.81821	860	96.7514	7.00537
Q9UEG4	Zinc finger protein 629 OS=Homo sapiens GN=ZNF629 PE=1 SV=2 - [ZN629_HUMAN]	129.14	4.6	1	3	3	3	DNA binding; metal ion binding	nucleus	metabolic process; regulation of biological process	Pf00096; Pf13465; Pf14353	23361	1.06375	3	10.5715	1.30106	3	3.11474	1.03002	3	2.30893	0.957733	3	6.98301	1.1822	3	7.14146	1.09253	3	6.229	0.991887	3	11.6429	0.993909	3	1.28656	1.05008	3	4.13666	869	96.5591	7.92822
Q8N157	Jouberin OS=Homo sapiens GN=AHI1 PE=1 SV=1 - [AHI1_HUMAN]	129.14	2.76	1	2	3	3	protein binding	cytoplasm; cytoskeleton	regulation of biological process; response to stimulus; transport; cell organization and biogenesis	Pf00018; Pf00400; Pf07653; Pf14604	54806	1.05514	1		1.04361	1		0.881752	1		0.996154	1		1.02771	1		1.11215	1		1.10353	1		0.978794	1		0.983446	1		1196	137.029	7.12256
Q9BV10	Dol-P-Man:Man(7)GlcNAc(2)-PP-Dol alpha-1,6-mannosyltransferase OS=Homo sapiens GN=ALG12 PE=1 SV=1 - [ALG12_HUMAN]	128.754	3.28	1	1	2	5	catalytic activity	endoplasmic reticulum; membrane	metabolic process	Pf03901	79087	1.00985	2	1.74133	1.0914	2	4.46598	1.06558	2	3.51058	1.0422	2	5.52931	1.04816	2	8.7537	0.92217	2	7.40639	0.957138	2	7.7161	1.01789	2	3.53126	0.999539	2	3.56667	488	54.6193	9.5835
Q86UE8	Serine/threonine-protein kinase tousled-like 2 OS=Homo sapiens GN=TLK2 PE=1 SV=2 - [TLK2_HUMAN]	128.525	7.25	1	3	4	4	nucleotide binding; catalytic activity; protein binding	nucleus; cytoplasm; cytoskeleton	regulation of biological process; metabolic process; response to stimulus; cell organization and biogenesis	Pf00069; Pf07714	11011	0.94466	3	4.34548	0.93813	3	1.84686	1.04271	3	4.86602	1.04644	3	1.20659	0.955948	3	4.10206	0.974931	3	14.209	1.02676	3	3.42964	1.01127	3	5.64433	1.06582	3	1.50947	772	87.6065	8.41162
O00584	Ribonuclease T2 OS=Homo sapiens GN=RNASET2 PE=1 SV=2 - [RNT2_HUMAN]	128.521	12.89	1	3	3	4	RNA binding; catalytic activity	extracellular; vacuole; endoplasmic reticulum; organelle lumen	metabolic process	Pf00445	8635	1.08264	4	2.46284	1.20937	4	4.15419	0.97724	4	3.89188	1.02931	4	6.48567	1.13695	4	7.07436	0.925271	4	6.42822	1.00061	4	7.20205	1.07034	4	6.78291	0.977589	4	3.17322	256	29.4618	7.07861
Q7L1W4	Leucine-rich repeat-containing protein 8D OS=Homo sapiens GN=LRRC8D PE=1 SV=1 - [LRC8D_HUMAN]	128.519	6.29	4	3	5	5	transporter activity; protein binding	endoplasmic reticulum; membrane	transport	Pf12534; Pf12799; Pf13855	55144	0.953519	3	3.55497	0.976256	3	7.79636	1.08442	3	11.7622	0.997959	3	2.19315	1.11824	3	8.33625	1.15476	3	1.61041	1.05778	3	7.04276	1.09656	3	0.479734	1.0061	3	9.65468	858	98.1382	7.72314
Q9BV81	ER membrane protein complex subunit 6 OS=Homo sapiens GN=EMC6 PE=1 SV=1 - [EMC6_HUMAN]	128.466	26.36	1	4	4	4	protein binding	endoplasmic reticulum; membrane	cell organization and biogenesis	Pf07019	83460	0.974243	4	5.60408	0.976879	4	34.3813	0.95115	4	12.945	1.00335	4	7.23597	0.971676	4	18.0583	0.930995	4	6.13289	1.04026	4	6.37043	1.05128	4	10.5719	1.02845	4	6.67648	110	12.0095	10.0669
Q9NP64	Nucleolar protein of 40 kDa OS=Homo sapiens GN=ZCCHC17 PE=1 SV=1 - [NO40_HUMAN]	128.45	9.13	1	2	2	3	RNA binding; protein binding; metal ion binding	nucleus; cytoskeleton	regulation of biological process	Pf00575	51538	0.746929	3	0.679466	0.568424	3	6.96145	0.833444	3	5.02823	0.847256	3	10.0972	0.997241	3	7.65483	0.947886	3	3.57202	1.02069	3	13.4473	0.94924	3	2.32046	0.896476	3	10.2131	241	27.5522	9.70068
Q96AY2	Crossover junction endonuclease EME1 OS=Homo sapiens GN=EME1 PE=1 SV=2 - [EME1_HUMAN]	128.442	7.37	1	3	3	4	DNA binding; catalytic activity; protein binding; metal ion binding	nucleus; cytoplasm	metabolic process; response to stimulus		146956	1.19994	4	11.9338	1.27244	4	26.7377	1.19011	4	17.3364	1.27576	4	4.65991	1.16777	4	11.674	1.09189	4	19.0536	1.2011	4	8.89058	1.26336	4	11.902	1.1418	4	4.16389	570	63.2122	7.04932
P48553	Trafficking protein particle complex subunit 10 OS=Homo sapiens GN=TRAPPC10 PE=1 SV=2 - [TPC10_HUMAN]	128.39	2.94	1	4	4	4	protein binding; transporter activity	Golgi	transport	Pf11817; Pf12584	7109	1.08259	4	5.63614	1.02653	4	4.86462	1.06099	4	5.06113	1.13281	4	4.04886	1.1055	4	3.26704	1.05032	4	8.18748	1.07738	4	4.39688	0.979126	4	10.0622	1.1386	4	10.2157	1259	142.098	6.03662
Q9UPW0	Forkhead box protein J3 OS=Homo sapiens GN=FOXJ3 PE=1 SV=2 - [FOXJ3_HUMAN]	128.005	5.47	1	2	2	2	DNA binding; protein binding	nucleus	metabolic process; regulation of biological process; cell differentiation	Pf00250	22887	1.12502	2	2.95221	1.07927	2	10.4456	0.837792	2	22.5733	1.01651	2	4.30273	1.07357	2	15.5043	1.04157	2	2.84113	1.05985	2	0.828744	1.01288	2	0.82301	1.0197	2	2.45702	622	68.9171	7.09326
Q9Y2K6	Ubiquitin carboxyl-terminal hydrolase 20 OS=Homo sapiens GN=USP20 PE=1 SV=2 - [UBP20_HUMAN]	127.96	3.72	1	3	3	3	protein binding; catalytic activity; metal ion binding	cytoplasm; cytoskeleton	metabolic process; transport; regulation of biological process	Pf00443; Pf02148; Pf06337; Pf13423	10868	1.03461	3	2.86404	0.942115	3	21.9143	1.04045	3	1.11491	1.01217	3	2.48187	0.996213	3	5.45788	1.02305	3	8.85948	1.04093	3	4.17914	1.04034	3	1.58507	1.03386	3	8.85482	914	101.938	6.11279
Q9UI09	NADH dehydrogenase [ubiquinone] 1 alpha subcomplex subunit 12 OS=Homo sapiens GN=NDUFA12 PE=1 SV=1 - [NDUAC_HUMAN]	127.736	23.45	1	3	3	3	catalytic activity	cytoplasm; mitochondrion; membrane	transport; response to stimulus; metabolic process	Pf05071	55967	0.809356	3	6.7799	0.775775	3	6.30843	0.740213	3	4.078	0.842285	3	0.965681	0.646898	3	0.772574	0.666854	3	1.81453	0.657109	3	5.24548	0.465753	3	12.8888	0.78265	3	10.6968	145	17.1036	9.62744
Q86VQ1	Glucocorticoid-induced transcript 1 protein OS=Homo sapiens GN=GLCCI1 PE=1 SV=1 - [GLCI1_HUMAN]	127.716	6.76	1	2	3	3		cytoplasm		Pf15388	113263	0.961789	2	5.70152	1.10344	2	3.05241	0.725242	2	1.65316	0.922994	2	10.8426	0.995789	2	20.201	0.844979	2	5.83473	0.957546	2	14.7771	0.787144	2	2.23552	1.04264	2	11.2022	547	57.9878	9.43701
Q92636	Protein FAN OS=Homo sapiens GN=NSMAF PE=1 SV=2 - [FAN_HUMAN]	127.613	5.45	1	3	3	3	signal transducer activity; protein binding; enzyme regulator activity	cytoplasm	metabolic process; regulation of biological process; response to stimulus; transport	Pf00400; Pf02138; Pf02893; Pf14844	8439	1.03708	3	6.23994	1.04953	3	26.4644	1.00364	3	7.171	1.17381	3	23.6633	0.917116	3	2.19042	1.03645	3	5.24419	0.944108	3	15.5978	1.0677	3	6.92109	1.02138	3	8.43589	917	104.306	6.22705
A6NI28	Rho GTPase-activating protein 42 OS=Homo sapiens GN=ARHGAP42 PE=1 SV=3 - [RHG42_HUMAN]	127.543	4.92	1	3	3	3	enzyme regulator activity; protein binding		regulation of biological process; response to stimulus; cell organization and biogenesis	Pf00018; Pf00620; Pf14604	143872	0.9921	3	0.782183	0.96809	3	11.7137	0.953453	3	13.9795	1.02251	3	5.12617	0.939498	3	17.05	0.973634	3	11.5839	1.00664	3	17.3437	0.932251	3	3.58293	1.00949	3	2.08741	874	98.507	7.98682
Q8N954	G patch domain-containing protein 11 OS=Homo sapiens GN=GPATCH11 PE=1 SV=3 - [GPT11_HUMAN]	127.477	17.37	1	5	5	5	protein binding			Pf01585; Pf12656; Pf13821	253635	0.992967	5	1.90388	1.01308	5	12.6814	0.97592	5	3.13628	1.01163	5	2.23986	0.932249	5	11.1265	0.971649	5	4.9498	0.92159	5	2.73069	0.961546	5	4.46813	0.906238	5	1.49082	259	30.18	5.23682
O75385	Serine/threonine-protein kinase ULK1 OS=Homo sapiens GN=ULK1 PE=1 SV=2 - [ULK1_HUMAN]	127.294	4.19	2	4	4	4	nucleotide binding; catalytic activity; protein binding	cytoplasm; vacuole; cytosol; membrane	cell organization and biogenesis; metabolic process; regulation of biological process; response to stimulus; cell differentiation; cellular component movement; transport; cell communication; cell growth	Pf00069; Pf06293; Pf07714; Pf12063	8408	1.20761	4	5.50841	1.29434	4	22.6689	1.14371	4	7.46162	1.24927	4	27.8374	1.38632	4	19.303	1.10487	4	28.8318	1.09601	4	12.575	1.33123	4	19.2926	1.11554	4	15.196	1050	112.56	8.79248
P52429	Diacylglycerol kinase epsilon OS=Homo sapiens GN=DGKE PE=1 SV=1 - [DGKE_HUMAN]	127.277	6.35	1	3	3	4	nucleotide binding; catalytic activity; metal ion binding	cytoplasm; membrane	regulation of biological process; response to stimulus; coagulation; metabolic process	Pf00130; Pf00609; Pf00781	8526	0.995941	4	9.55778	1.09759	4	10.602	1.09946	4	5.67778	0.97565	4	12.0982	0.848321	4	3.27436	0.937237	4	6.91408	1.06616	4	4.39788	1.16353	4	9.69034	1.09553	4	6.83284	567	63.8849	7.73779
Q7RTP0	Magnesium transporter NIPA1 OS=Homo sapiens GN=NIPA1 PE=1 SV=1 - [NIPA1_HUMAN]	127.27	6.08	1	1	1	1	transporter activity	endosome; membrane	transport; cell death	Pf05653	123606																												329	34.5395	8.36768
Q96DR4	StAR-related lipid transfer protein 4 OS=Homo sapiens GN=STARD4 PE=2 SV=1 - [STAR4_HUMAN]	127.185	13.17	1	2	2	2			transport	Pf01852	134429	1.00035	2	3.05947	1.33492	2	12.353	1.20327	2	3.11287	1.02797	2	14.1171	1.12635	2	7.22187	1.04805	2	2.59526	1.06268	2	10.5959	1.15405	2	7.52036	1.12064	2	6.76796	205	23.5016	5.30029
Q96CN4	EVI5-like protein OS=Homo sapiens GN=EVI5L PE=1 SV=1 - [EVI5L_HUMAN]	127.134	4.28	1	2	3	5	enzyme regulator activity; protein binding	cytoplasm	cell organization and biogenesis; regulation of biological process	Pf00566; Pf02463; Pf04111; Pf05622; Pf05701; Pf06548; Pf06785; Pf07888; Pf09726; Pf10481; Pf12128; Pf13514	115704	1.08973	2	1.32843	0.992105	2	1.7789	1.14808	2	21.684	1.07186	2	0.672165	0.869274	2	4.21306	1.08871	2	12.4195	1.12972	2	1.6559	0.982408	2	3.6959	1.02959	2	28.9532	794	91.3183	5.33838
Q14CS0	UBX domain-containing protein 2B OS=Homo sapiens GN=UBXN2B PE=1 SV=1 - [UBX2B_HUMAN]	127.028	12.08	1	3	3	3	protein binding; enzyme regulator activity	nucleus; cytoplasm; endoplasmic reticulum; Golgi; cytosol	cell organization and biogenesis; metabolic process; regulation of biological process	Pf00789; Pf08059	137886	1.01191	3	11.9571	0.854428	3	3.49692	0.954924	3	4.62746	1.00233	3	0.0342597	0.911853	3	19.1244	1.09467	3	13.2913	1.0749	3	0.208219	0.912219	3	1.91686	1.11393	3	0.217331	331	37.054	5.64307
Q9UHI8	A disintegrin and metalloproteinase with thrombospondin motifs 1 OS=Homo sapiens GN=ADAMTS1 PE=1 SV=4 - [ATS1_HUMAN]	127.007	4.34	1	3	3	4	catalytic activity; metal ion binding	extracellular; cytoplasm	metabolic process; regulation of biological process; response to stimulus	Pf00090; Pf01421; Pf01562; Pf05986; Pf13574; Pf13582; Pf13583; Pf13688	9510	1.07817	4	2.40043	1.33923	4	26.4761	1.28747	4	21.3604	1.00912	4	8.51473	1.13241	4	9.29855	0.964739	4	2.92111	0.915519	4	1.84703	1.28623	4	7.84327	1.09133	4	13.1082	967	105.29	6.82959
Q9ULP9	TBC1 domain family member 24 OS=Homo sapiens GN=TBC1D24 PE=1 SV=2 - [TBC24_HUMAN]	127.001	7.51	1	4	4	4	enzyme regulator activity; protein binding	cytoplasm	cell organization and biogenesis; regulation of biological process	Pf00566; Pf07534	57465	0.96617	3	0.748945	1.00235	3	4.63606	1.04512	3	2.59987	1.07928	3	8.2713	0.964134	3	5.33529	0.958173	3	10.7141	0.975933	3	5.51467	1.00123	3	0.0130058	1.01774	3	8.05445	559	62.8789	7.35693
Q9BV79	Trans-2-enoyl-CoA reductase, mitochondrial OS=Homo sapiens GN=MECR PE=1 SV=2 - [MECR_HUMAN]	126.935	13.14	1	5	5	5	nucleotide binding; catalytic activity; protein binding; metal ion binding	nucleus; cytoplasm; mitochondrion	metabolic process	Pf00107; Pf08240	51102	0.879709	5	2.10732	0.782974	5	15.3556	0.968514	5	8.65281	0.916021	5	6.79292	0.741368	5	12.8007	1.03547	5	6.05549	0.881672	5	7.81925	0.88513	5	12.282	0.95011	5	8.89505	373	40.436	8.76318
Q9BT40	Inositol polyphosphate 5-phosphatase K OS=Homo sapiens GN=INPP5K PE=1 SV=3 - [INP5K_HUMAN]	126.927	8.26	1	4	4	4	catalytic activity; receptor activity; signal transducer activity; protein binding	nucleus; cytoplasm; endoplasmic reticulum; cytosol; membrane	regulation of biological process; metabolic process; response to stimulus; cell organization and biogenesis; transport	Pf03372; Pf07888	51763	0.965872	4	7.95124	0.971228	4	11.6555	0.927858	4	1.62787	0.983346	4	7.78767	0.983645	4	3.34193	0.914824	4	8.06758	0.935199	4	3.19652	1.03388	4	8.8809	0.96319	4	14.0062	448	51.0579	6.53662
Q6PH81	UPF0547 protein C16orf87 OS=Homo sapiens GN=C16orf87 PE=1 SV=1 - [CP087_HUMAN]	126.925	29.22	1	3	4	4	protein binding			Pf10571	388272	0.879613	3	4.48202	0.964312	3	0.593456	0.848469	3	2.8107	0.885703	3	1.44805	0.866175	3	12.9565	1.03757	3	2.93074	0.924847	3	8.46274	0.830169	3	9.92284	0.909606	3	6.38817	154	17.7884	10.0669
Q9UH92	Max-like protein X OS=Homo sapiens GN=MLX PE=1 SV=2 - [MLX_HUMAN]	126.895	11.07	1	2	2	2	DNA binding; protein binding	nucleus; cytoplasm	regulation of biological process; metabolic process; transport	Pf00010	6945	1.02393	2	21.6698	1.08701	2	2.21264	1.05232	2	19.0276	1.08666	2	25.9015	1.10359	2	12.6893	1.02157	2	20.3676	1.08431	2	14.657	1.03325	2	21.671	1.13179	2	18.895	298	33.2797	8.06006
P27338	Amine oxidase [flavin-containing] B OS=Homo sapiens GN=MAOB PE=1 SV=3 - [AOFB_HUMAN]	126.803	10	1	3	3	3	catalytic activity; protein binding; nucleotide binding	mitochondrion; membrane	metabolic process; response to stimulus; regulation of biological process	Pf00070; Pf00890; Pf01266; Pf01494; Pf01593; Pf01946; Pf03486; Pf07992; Pf12831; Pf13450; Pf13738	4129	0.931569	3	0.289635	0.802034	3	1.72664	0.751657	3	3.57656	1.00686	3	4.41386	0.702748	3	33.5002	0.747288	3	3.32712	0.715943	3	9.16443	0.664366	3	18.9754	0.940708	3	8.09096	520	58.7252	7.50342
P16422	Epithelial cell adhesion molecule OS=Homo sapiens GN=EPCAM PE=1 SV=2 - [EPCAM_HUMAN]	126.78	5.1	1	1	1	2	protein binding	membrane; cell surface	regulation of biological process; response to stimulus; cell differentiation	Pf00086	4072	0.928904	2	8.24095	1.14562	2	0.23969	0.823311	2	4.08394	0.897871	2	0.383301	0.928349	2	1.29411	0.755767	2	1.932	0.764107	2	9.97727	0.876942	2	8.18644	0.970596	2	1.82956	314	34.9097	7.45947
P38936	Cyclin-dependent kinase inhibitor 1 OS=Homo sapiens GN=CDKN1A PE=1 SV=3 - [CDN1A_HUMAN]	126.69	10.98	1	1	1	2	enzyme regulator activity; protein binding; catalytic activity; metal ion binding	nucleus; cytoplasm; cytosol	regulation of biological process; metabolic process; response to stimulus; cell communication; defense response	Pf02234	1026	0.885821	2	10.0221	1.82101	2	42.9218	0.930662	2	0.597715	1.04967	2	18.8177	2.09681	2	29.3837	0.813642	2	33.2993	0.906525	2	1.24586	0.77732	2	1.11986	1.05483	2	11.9419	164	18.108	8.36768
Q9Y592	Centrosomal protein of 83 kDa OS=Homo sapiens GN=CCDC41 PE=1 SV=2 - [CEP83_HUMAN]	126.663	6.35	2	3	4	4	protein binding	cytoplasm; Golgi; cytosol; cytoskeleton	cell organization and biogenesis; regulation of biological process	Pf01496; Pf02463; Pf10186	51134	0.915921	3	7.50634	0.914685	3	13.5786	0.920016	3	1.61713	0.866668	3	2.18712	0.969603	3	8.87179	1.00619	3	4.38498	1.0251	3	1.90845	0.840238	3	0.534855	0.964715	3	7.92756	693	82.0089	6.27783
Q8N2H4	Protein SYS1 homolog OS=Homo sapiens GN=SYS1 PE=1 SV=1 - [SYS1_HUMAN]	126.607	19.87	1	2	2	3		membrane; Golgi	transport; cell organization and biogenesis	Pf09801	90196	1.05414	3	5.53636	1.01211	3	7.65086	1.11141	3	2.59214	1.0369	3	6.04262	1.08399	3	2.0469	1.04554	3	9.26258	1.03569	3	8.00174	1.04721	3	7.41102	1.11401	3	14.6569	156	17.603	7.72314
Q96L73	Histone-lysine N-methyltransferase, H3 lysine-36 and H4 lysine-20 specific OS=Homo sapiens GN=NSD1 PE=1 SV=1 - [NSD1_HUMAN]	126.377	1.37	1	4	4	5	DNA binding; protein binding; catalytic activity; metal ion binding	nucleus; chromosome	regulation of biological process; cell organization and biogenesis; metabolic process	Pf00628; Pf00855; Pf00856	64324	1.01393	5	6.15775	0.923184	5	9.03386	0.914547	5	5.54558	0.963188	5	4.53081	0.940882	5	7.04796	0.966897	5	6.43731	1.01201	5	1.89842	1.02774	5	8.58383	1.00888	5	3.94933	2696	296.464	8.03076
Q9Y4P8	WD repeat domain phosphoinositide-interacting protein 2 OS=Homo sapiens GN=WIPI2 PE=1 SV=1 - [WIPI2_HUMAN]	126.365	7.27	1	2	2	2	protein binding	membrane; nucleus; cytoplasm; vacuole; cytosol	cell organization and biogenesis; metabolic process; cell communication; response to stimulus		26100	1.09239	2	22.5087	1.00629	2	11.2843	1.11483	2	23.5366	1.08987	2	10.3536	1.08843	2	29.0295	1.15281	2	4.14699	1.23321	2	30.1964	1.0999	2	10.2555	1.23354	2	27.5224	454	49.3768	6.45557
P08123	Collagen alpha-2(I) chain OS=Homo sapiens GN=COL1A2 PE=1 SV=7 - [CO1A2_HUMAN]	126.364	3.07	1	4	4	5	structural molecule activity; protein binding; metal ion binding	extracellular; organelle lumen	transport; regulation of biological process; response to stimulus; cellular component movement; coagulation; cell organization and biogenesis; metabolic process	Pf01391; Pf01410	1278	1.47197	4	5.78215	0.695527	4	13.2453	0.748289	4	9.84395	0.317283	4	100.544	1.79524	4	10.3588	0.520539	4	34.6114	3.0533	4	32.8218	0.400834	4	72.8823	0.521055	4	24.0628	1366	129.235	8.95361
Q8TEB9	Rhomboid-related protein 4 OS=Homo sapiens GN=RHBDD1 PE=1 SV=1 - [RHBL4_HUMAN]	126.3	5.4	1	1	1	2	catalytic activity; protein binding	mitochondrion; endoplasmic reticulum; membrane	metabolic process; cell death; regulation of biological process; cell differentiation; response to stimulus	Pf01694	84236	0.867592	2	25.44	0.801922	2	19.899	0.895945	2	15.9513	0.841429	2	7.73759	0.940719	2	25.3806	0.927765	2	17.5849	0.964974	2	12.2288	0.954439	2	24.536	0.952716	2	21.8329	315	35.8	8.23584
Q9NUM4	Transmembrane protein 106B OS=Homo sapiens GN=TMEM106B PE=1 SV=2 - [T106B_HUMAN]	126.192	8.39	1	2	2	4	protein binding	vacuole; membrane; endosome	transport; cell death; cell organization and biogenesis	Pf07092	54664	1.03658	4	13.0465	0.895277	4	6.99558	1.09464	4	9.62021	0.984138	4	7.61815	1.00244	4	15.5624	1.07594	4	1.37024	1.11065	4	3.09796	0.986079	4	10.1982	1.05851	4	15.3259	274	31.1076	6.99072
Q9BVV7	Mitochondrial import inner membrane translocase subunit Tim21 OS=Homo sapiens GN=TIMM21 PE=1 SV=1 - [TIM21_HUMAN]	126.115	17.74	1	4	4	4	protein binding	mitochondrion; membrane	transport; cell organization and biogenesis; metabolic process	Pf08294; Pf08695	29090	0.980413	4	4.78044	0.719881	4	8.09846	0.920566	4	3.95234	0.83601	4	9.96916	0.744434	4	1.7689	0.924949	4	4.46843	0.885179	4	4.53003	0.886352	4	5.64195	0.843862	4	6.42919	248	28.1848	9.70068
O95503	Chromobox protein homolog 6 OS=Homo sapiens GN=CBX6 PE=1 SV=1 - [CBX6_HUMAN]	126.113	8.74	3	3	3	3	RNA binding; protein binding	nucleus	regulation of biological process; metabolic process; cell organization and biogenesis	Pf00385	23466	0.971339	3	3.40076	0.790273	3	4.39343	0.892623	3	2.89423	0.902752	3	3.26637	0.779934	3	2.60618	1.04706	3	1.35217	1.01779	3	0.0855571	0.807388	3	6.16691	0.959533	3	5.06368	412	43.8713	10.0083
Q9NXD2	Myotubularin-related protein 10 OS=Homo sapiens GN=MTMR10 PE=1 SV=3 - [MTMRA_HUMAN]	126.043	5.15	1	3	3	3	catalytic activity		metabolic process	Pf06602; Pf12578	54893	1.02991	3	0.721913	0.831756	3	22.2099	0.954709	3	14.8528	1.04171	3	6.55984	0.997519	3	0.166983	1.05966	3	2.32353	1.06924	3	19.8638	0.995853	3	1.48222	1.06595	3	2.80839	777	88.2171	8.52881
Q6NSJ0	Uncharacterized family 31 glucosidase KIAA1161 OS=Homo sapiens GN=KIAA1161 PE=1 SV=2 - [K1161_HUMAN]	125.933	6.02	1	3	3	3	catalytic activity	membrane	metabolic process; regulation of biological process	Pf01055	57462	1.01896	3	7.16765	0.881147	3	15.7314	1.01625	3	17.0785	1.04366	3	0.412198	1.02649	3	12.6904	1.00494	3	9.27767	0.932826	3	5.75665	0.907135	3	11.3613	1.01931	3	6.50565	714	81.0353	8.39697
Q9UNZ5	Leydig cell tumor 10 kDa protein homolog OS=Homo sapiens GN=C19orf53 PE=1 SV=1 - [L10K_HUMAN]	125.876	17.17	1	2	2	3				Pf09495	28974	1.01676	3	3.44643	0.825039	3	0.835899	0.6905	3	0.785145	0.775831	3	1.10485	0.901409	3	5.50065	0.767046	3	1.19825	1.02175	3	0.671927	0.716316	3	3.25232	0.701957	3	7.36991	99	10.5701	11.5464
Q7Z6M2	F-box only protein 33 OS=Homo sapiens GN=FBXO33 PE=1 SV=1 - [FBX33_HUMAN]	125.86	6.67	1	2	2	2	protein binding		metabolic process	Pf00646; Pf12937	254170	0.946214	2	25.6309	1.03709	2	16.9173	0.803799	2	11.8322	0.925733	2	0.00464225	0.992602	2	2.24518	1.00397	2	7.77179	0.993769	2	11.7753	1.00848	2	32.4464	1.04578	2	5.26949	555	62.5904	7.35693
Q7Z7F0	UPF0469 protein KIAA0907 OS=Homo sapiens GN=KIAA0907 PE=1 SV=1 - [K0907_HUMAN]	125.767	8.79	1	4	4	4	RNA binding; protein binding	nucleus			22889	0.981035	4	1.88656	0.983964	4	7.47659	0.924971	4	9.95701	0.947908	4	1.33019	0.990133	4	7.69771	0.935784	4	5.67786	0.936964	4	7.33579	0.866437	4	7.62749	0.997153	4	5.04636	614	64.8049	8.73389
Q9NQG6	Mitochondrial dynamics protein MID51 OS=Homo sapiens GN=MIEF1 PE=1 SV=1 - [MID51_HUMAN]	125.71	4.54	1	3	3	4	nucleotide binding; protein binding	mitochondrion; membrane	cell organization and biogenesis; regulation of biological process	Pf03281	54471	1.07062	4	6.42243	0.927296	4	5.38929	0.937887	4	6.28923	1.04732	4	6.51598	0.960942	4	2.12641	1.03371	4	7.54225	0.987275	4	7.35461	1.06407	4	8.57686	0.991397	4	3.69497	463	51.2607	7.63525
Q8IYS2	Uncharacterized protein KIAA2013 OS=Homo sapiens GN=KIAA2013 PE=2 SV=1 - [K2013_HUMAN]	125.693	5.36	1	2	2	3		membrane		Pf10222	90231	1.15129	3	4.31787	1.21995	3	3.931	1.22759	3	23.5759	1.1698	3	2.79418	1.25033	3	3.25919	0.988913	3	3.92673	1.39406	3	6.29323	1.20586	3	12.4582	1.26549	3	8.44502	634	69.1135	8.19189
O00478	Butyrophilin subfamily 3 member A3 OS=Homo sapiens GN=BTN3A3 PE=1 SV=1 - [BT3A3_HUMAN]	125.68	4.45	5	1	3	4	protein binding	cytoplasm; Golgi; membrane	response to stimulus	Pf00622; Pf07679; Pf13765	10384	0.936931	1		0.910815	1		0.965742	1		1.05417	1		0.841002	1		0.988258	1		0.93773	1		1.02887	1		1.0469	1		584	64.9609	5.52881
Q7Z3D4	LysM and putative peptidoglycan-binding domain-containing protein 3 OS=Homo sapiens GN=LYSMD3 PE=1 SV=2 - [LYSM3_HUMAN]	125.653	9.8	1	2	2	3		membrane	metabolic process	Pf01476; Pf11085	116068	1.00561	3	3.36888	1.05214	3	8.79571	1.13348	3	5.6134	1.08919	3	4.70309	1.12666	3	1.25758	0.992783	3	4.3751	1.03216	3	6.98385	1.1641	3	2.54895	1.11433	3	11.8907	306	34.5162	5.97314
Q14642	Type I inositol 1,4,5-trisphosphate 5-phosphatase OS=Homo sapiens GN=INPP5A PE=1 SV=1 - [I5P1_HUMAN]	125.625	10.92	1	4	4	4	catalytic activity; protein binding	membrane	cell communication; metabolic process		3632	1.01696	4	3.98641	0.983144	4	2.79001	0.952613	4	2.65827	1.02549	4	7.14604	1.14163	4	2.16086	1.10145	4	2.04241	0.978503	4	6.21238	0.922529	4	5.81409	0.907075	4	8.91383	412	47.7887	7.03467
P05413	Fatty acid-binding protein, heart OS=Homo sapiens GN=FABP3 PE=1 SV=4 - [FABPH_HUMAN]	125.593	28.57	3	4	4	5	transporter activity; protein binding	cytoplasm; cytosol	metabolic process; transport; regulation of biological process; response to stimulus	Pf00061; Pf14651	2170	0.93602	4	2.0536	2.10918	4	35.6812	1.13207	4	9.02226	1.00952	4	9.82108	1.93218	4	29.9061	1.04643	4	7.14614	1.08154	4	6.28337	1.09882	4	7.86611	1.04335	4	6.81999	133	14.8487	6.80029
Q70JA7	Chondroitin sulfate synthase 3 OS=Homo sapiens GN=CHSY3 PE=2 SV=3 - [CHSS3_HUMAN]	125.447	3.85	1	4	5	5	catalytic activity; metal ion binding	membrane; Golgi	metabolic process	Pf02434; Pf02709; Pf05679; Pf10111	337876	1.03925	4	5.32805	0.946236	4	5.8935	1.17096	4	14.9319	1.07436	4	3.15022	0.994966	4	5.08599	1.11712	4	9.3779	1.06497	4	8.56992	1.14544	4	11.4797	1.0134	4	22.7344	882	100.221	8.74854
P63146	Ubiquitin-conjugating enzyme E2 B OS=Homo sapiens GN=UBE2B PE=1 SV=1 - [UBE2B_HUMAN]	125.421	50.66	1	1	3	7	nucleotide binding; catalytic activity; protein binding	chromosome; nucleus; cytoplasm; membrane	metabolic process; response to stimulus; cell organization and biogenesis; regulation of biological process	Pf00179; Pf14461	7320	0.990179	2	6.31395	1.0654	2	10.1975	0.906766	2	10.3959	1.00143	2	4.81208	0.977224	2	9.83921	0.988987	2	4.99585	0.92158	2	5.00135	0.908693	2	7.36988	1.00396	2	4.9701	152	17.3015	5.0083
Q7LGA3	Heparan sulfate 2-O-sulfotransferase 1 OS=Homo sapiens GN=HS2ST1 PE=1 SV=1 - [HS2ST_HUMAN]	125.213	9.55	1	2	2	3	catalytic activity	membrane; Golgi	metabolic process	Pf03567	9653	1.16627	3	13.605	1.26299	3	9.08398	1.18261	3	0.400764	1.20984	3	7.75136	1.25261	3	16.2492	1.11628	3	2.73192	1.13166	3	8.6104	1.13317	3	5.73881	1.2762	3	1.55762	356	41.8544	8.68994
Q9BQK8	Phosphatidate phosphatase LPIN3 OS=Homo sapiens GN=LPIN3 PE=1 SV=3 - [LPIN3_HUMAN]	125.107	5.41	1	3	3	3	catalytic activity	nucleus; membrane	metabolic process; regulation of biological process	Pf04571; Pf08235; Pf15017	64900	1.06373	3	6.10509	1.14312	3	9.93621	1.19637	3	10.7826	1.13588	3	9.99082	1.24555	3	4.78058	1.08658	3	6.11068	1.09336	3	12.1693	1.29116	3	13.4082	1.15859	3	11.016	851	93.5564	5.51611
Q9P031	Thyroid transcription factor 1-associated protein 26 OS=Homo sapiens GN=CCDC59 PE=1 SV=2 - [TAP26_HUMAN]	125.103	15.77	1	3	4	6	protein binding; RNA binding	nucleus	metabolic process; regulation of biological process		29080	1.07639	3	9.95478	1.01664	3	21.9481	0.877748	3	20.2978	1.02279	3	0.182963	0.924401	3	1.72717	1.02388	3	0.78109	0.895896	3	0.0455101	1.10763	3	11.3754	1.00786	3	1.13545	241	28.652	9.87646
P01033	Metalloproteinase inhibitor 1 OS=Homo sapiens GN=TIMP1 PE=1 SV=1 - [TIMP1_HUMAN]	125.081	10.14	1	2	2	4	protein binding; enzyme regulator activity; metal ion binding	extracellular; organelle lumen	transport; coagulation; regulation of biological process; response to stimulus; cell organization and biogenesis	Pf00965	7076	1.10376	4	3.25794	1.0945	4	10.7963	1.80503	4	16.6442	0.984262	4	6.88633	1.15812	4	9.32103	1.23119	4	7.61959	1.15111	4	15.5222	1.15602	4	2.84247	1.18609	4	6.59415	207	23.1555	8.104
Q9NWM3	CUE domain-containing protein 1 OS=Homo sapiens GN=CUEDC1 PE=1 SV=1 - [CUED1_HUMAN]	125.08	10.36	1	2	2	2	protein binding			Pf02845	404093	1.11293	1		1.04017	1		1.04736	1		1.0557	1		1.16859	1		0.944781	1		0.952501	1		1.05578	1		1.15695	1		386	42.2318	5.68115
Q8IYB5	Stromal membrane-associated protein 1 OS=Homo sapiens GN=SMAP1 PE=1 SV=2 - [SMAP1_HUMAN]	125.063	8.78	1	3	4	4	enzyme regulator activity; metal ion binding; protein binding	cytoplasm; membrane	regulation of biological process	Pf01412	60682	0.998009	3	12.6072	0.89508	3	1.00142	0.951472	3	14.522	0.950125	3	5.75674	1.01491	3	5.39205	1.02718	3	2.46492	0.970331	3	4.42423	1.09477	3	12.7887	0.989894	3	1.48215	467	50.3544	8.74854
Q9NUS5	AP-5 complex subunit sigma-1 OS=Homo sapiens GN=AP5S1 PE=1 SV=1 - [AP5S1_HUMAN]	125.05	20.5	1	3	3	3	protein binding	nucleus; cytoplasm; vacuole; membrane; endosome; cytosol	metabolic process; response to stimulus; transport	Pf15001	55317	0.997977	3	7.95064	0.821397	3	2.71104	0.871798	3	33.2731	1.07722	3	13.9336	0.832717	3	24.5165	0.963318	3	9.31787	0.979505	3	0.547092	0.87074	3	1.93212	0.961058	3	5.31828	200	22.5079	6.87354
Q86YV5	Tyrosine-protein kinase SgK223 OS=Homo sapiens GN=SGK223 PE=1 SV=4 - [SG223_HUMAN]	124.942	2.84	1	3	3	4	nucleotide binding; catalytic activity		metabolic process	Pf00069; Pf07714	157285	0.986783	4	4.74	0.928787	4	6.41355	1.60014	4	26.8764	0.999457	4	3.00381	1.28543	4	19.2004	1.34128	4	6.54131	1.27489	4	13.7087	1.79976	4	19.7586	1.20164	4	22.6108	1406	149.529	7.1958
Q9Y3A6	Transmembrane emp24 domain-containing protein 5 OS=Homo sapiens GN=TMED5 PE=1 SV=1 - [TMED5_HUMAN]	124.906	5.24	1	1	1	3	protein binding	endoplasmic reticulum; membrane; Golgi	transport; cell organization and biogenesis	Pf01105	50999	0.970868	3	0.305556	0.983473	3	4.24489	1.02493	3	5.04557	0.979395	3	2.51775	0.912186	3	3.19372	1.0031	3	7.7512	0.998933	3	3.91598	0.843985	3	1.41151	1.01391	3	14.4949	229	25.9882	4.84326
Q9Y375	Complex I intermediate-associated protein 30, mitochondrial OS=Homo sapiens GN=NDUFAF1 PE=1 SV=2 - [CIA30_HUMAN]	124.783	13.15	1	3	3	3	protein binding	cytoplasm; mitochondrion	metabolic process; cell organization and biogenesis	Pf08547	51103	0.967964	3	3.01409	0.759684	3	43.7159	0.979617	3	9.22554	0.986999	3	10.7	0.811121	3	32.1035	1.02307	3	13.1955	0.998544	3	14.6489	0.831137	3	1.75834	0.936644	3	18.8917	327	37.74	7.63525
Q8NHY2	E3 ubiquitin-protein ligase RFWD2 OS=Homo sapiens GN=RFWD2 PE=1 SV=1 - [RFWD2_HUMAN]	124.746	4.38	1	3	3	3	protein binding; metal ion binding; catalytic activity	membrane; nucleus; cytoplasm; cytosol	regulation of biological process; response to stimulus; metabolic process	Pf00097; Pf00400; Pf12678; Pf13445; Pf13639; Pf13920; Pf13923; Pf14634; Pf15227	64326	1.02836	2	12.4625	0.890139	2	17.7974	1.00291	2	9.11194	0.973483	2	2.71523	1.08823	2	9.12783	0.987583	2	13.5109	0.907018	2	19.976	1.10251	2	2.87091	1.0194	2	16.303	731	80.4236	6.84424
Q96PE7	Methylmalonyl-CoA epimerase, mitochondrial OS=Homo sapiens GN=MCEE PE=1 SV=1 - [MCEE_HUMAN]	124.733	17.61	1	3	3	3	catalytic activity; protein binding; metal ion binding	mitochondrion; organelle lumen	metabolic process	Pf00903; Pf12681; Pf13468; Pf13669	84693	0.957538	3	5.73308	0.761224	3	6.75715	0.935712	3	8.84125	0.911129	3	7.60615	0.679287	3	5.58574	0.921025	3	1.56971	0.890509	3	13.6503	0.80968	3	2.66905	0.960247	3	7.02015	176	18.7371	9.08545
Q9Y3C6	Peptidyl-prolyl cis-trans isomerase-like 1 OS=Homo sapiens GN=PPIL1 PE=1 SV=1 - [PPIL1_HUMAN]	124.633	15.06	1	2	2	3	catalytic activity; protein binding	spliceosomal complex	metabolic process	Pf00160	51645	0.901389	3	1.5956	0.889499	3	17.1706	1.00952	3	4.78032	0.907122	3	2.68085	0.962679	3	1.99222	1.02545	3	1.59238	0.960256	3	4.65688	0.939303	3	14.6631	0.971902	3	13.3531	166	18.2251	7.98682
Q9UK58	Cyclin-L1 OS=Homo sapiens GN=CCNL1 PE=1 SV=1 - [CCNL1_HUMAN]	124.62	8.56	1	3	3	3	protein binding	nucleus	regulation of biological process; metabolic process	Pf00134	57018	1.04606	3	6.26008	1.04346	3	1.0135	1.10669	3	2.34505	1.04736	3	10.6913	1.01781	3	2.07482	1.09532	3	13.5148	1.12613	3	16.398	1.06963	3	6.76569	1.12688	3	3.16288	526	59.5972	10.6968
Q5TA50	Ceramide-1-phosphate transfer protein OS=Homo sapiens GN=CPTP PE=1 SV=1 - [CPTP_HUMAN]	124.397	19.16	1	3	3	3	transporter activity	nucleus; membrane; cytoplasm; endosome; Golgi; cytosol	metabolic process; transport	Pf08718	80772	1.01222	3	8.29891	1.05235	3	0.806165	1.00735	3	12.7224	1.01396	3	0.880114	1.11086	3	3.45826	0.974428	3	0.562664	1.10325	3	1.09423	0.955584	3	12.0925	1.16155	3	12.0071	214	24.3496	7.21045
P10696	Alkaline phosphatase, placental-like OS=Homo sapiens GN=ALPPL2 PE=1 SV=4 - [PPBN_HUMAN]	124.207	6.02	2	2	3	3	catalytic activity; metal ion binding	membrane	metabolic process	Pf00245	251	1.02738	2	7.08061	1.42389	2	14.6781	1.04342	2	5.7615	1.04634	2	0.734036	1.33209	2	5.87359	1.00795	2	6.35361	0.967794	2	14.2876	1.12336	2	7.43151	1.02688	2	16.2419	532	57.341	6.34131
Q8WWV3	Reticulon-4-interacting protein 1, mitochondrial OS=Homo sapiens GN=RTN4IP1 PE=1 SV=2 - [RT4I1_HUMAN]	124.103	11.36	1	3	3	3	nucleotide binding; metal ion binding; catalytic activity	mitochondrion	metabolic process	Pf00107; Pf08240; Pf13602	84816	0.928549	3	3.49697	0.872071	3	15.8424	1.0157	3	7.69759	0.914633	3	9.37021	0.902372	3	3.4824	0.991718	3	3.14407	0.917735	3	4.98557	0.946736	3	1.59143	0.99038	3	9.98776	396	43.5616	9.11475
Q53TQ3	INO80 complex subunit D OS=Homo sapiens GN=INO80D PE=1 SV=2 - [IN80D_HUMAN]	124.032	2.28	1	2	2	5		nucleus	metabolic process; response to stimulus; regulation of biological process	Pf13891	54891	1.04073	5	5.1994	1.34184	5	10.2887	1.3072	5	9.65721	1.13514	5	3.1318	1.5345	5	9.79506	1.14729	5	11.8711	1.24306	5	5.06064	1.26968	5	7.89821	1.09117	5	0.488402	878	98.1124	8.17725
Q7Z4N8	Prolyl 4-hydroxylase subunit alpha-3 OS=Homo sapiens GN=P4HA3 PE=1 SV=1 - [P4HA3_HUMAN]	123.92	4.23	1	1	3	4	catalytic activity; metal ion binding; protein binding	endoplasmic reticulum; organelle lumen	metabolic process	Pf03171; Pf08336	283208	1.00008	2	3.0538	1.03069	2	14.7009	1.0078	2	11.5142	0.913159	2	14.4333	1.1888	2	3.2268	1.10612	2	0.545394	1.05793	2	5.25885	0.753987	2	44.0611	0.978077	2	18.8609	544	61.0882	6.49365
O43683	Mitotic checkpoint serine/threonine-protein kinase BUB1 OS=Homo sapiens GN=BUB1 PE=1 SV=1 - [BUB1_HUMAN]	123.902	2.86	1	3	3	4	nucleotide binding; catalytic activity; protein binding	chromosome; nucleus; cytoplasm; cytosol; membrane	metabolic process; cell death; regulation of biological process; cell organization and biogenesis; response to stimulus; cell proliferation; cell division	Pf00069; Pf08311	699	1.05384	4	8.96717	1.12771	4	6.04416	1.86132	4	23.3348	1.07263	4	1.61217	1.05433	4	5.97847	1.09056	4	3.14481	1.1884	4	8.97715	1.29364	4	2.85932	1.41938	4	2.70114	1085	122.297	6.46826
Q86YB8	ERO1-like protein beta OS=Homo sapiens GN=ERO1LB PE=1 SV=2 - [ERO1B_HUMAN]	123.901	4.71	1	1	2	3	catalytic activity; protein binding; nucleotide binding	endoplasmic reticulum; membrane	metabolic process; transport; cell organization and biogenesis; cellular homeostasis; regulation of biological process	Pf04137	56605	1.01596	1		0.861886	1		1.02532	1		1.01071	1		0.838375	1		0.866119	1		1.02045	1		1.01701	1		0.996416	1		467	53.5091	7.98682
Q9NVR2	Integrator complex subunit 10 OS=Homo sapiens GN=INTS10 PE=1 SV=2 - [INT10_HUMAN]	123.896	7.61	1	5	5	5	protein binding	nucleus; cytoplasm	metabolic process		55174	1.0053	5	5.46559	0.992696	5	10.9588	0.958101	5	12.5654	1.046	5	3.44877	0.90309	5	7.7425	0.952948	5	1.0808	1.00149	5	9.34473	0.911489	5	12.5907	0.974448	5	3.15927	710	82.1829	7.44482
P01106	Myc proto-oncogene protein OS=Homo sapiens GN=MYC PE=1 SV=1 - [MYC_HUMAN]	123.885	10.71	4	4	5	6	DNA binding; protein binding	nucleus; cytoplasm; cytosol	regulation of biological process; metabolic process; response to stimulus; cell death; cell organization and biogenesis; cellular homeostasis; transport; cell differentiation	Pf00010; Pf01056; Pf02344	4609	0.98632	4	5.1612	0.96505	4	3.02218	0.941282	4	7.02896	0.993789	4	8.18558	1.00785	4	0.193329	1.04166	4	3.07963	1.10919	4	3.11453	0.9929	4	11.9273	1.00471	4	10.9031	439	48.774	5.49072
O14503	Class E basic helix-loop-helix protein 40 OS=Homo sapiens GN=BHLHE40 PE=1 SV=1 - [BHE40_HUMAN]	123.883	5.83	1	2	2	3	protein binding; DNA binding	nucleus; cytoplasm; Golgi	regulation of biological process; metabolic process; response to stimulus	Pf00010; Pf07527	8553	1.16074	3	5.04995	1.51446	3	24.5893	1.27993	3	2.8835	1.14543	3	2.6406	1.33072	3	11.2948	1.0185	3	6.11717	1.19167	3	10.7782	1.3253	3	11.7546	1.18596	3	5.91013	412	45.4812	8.104
Q9BWK5	Modulator of retrovirus infection homolog OS=Homo sapiens GN=MRI PE=1 SV=2 - [MRI_HUMAN]	123.825	8.28	1	1	1	2	protein binding	cytoplasm		Pf15325	78996	1.06255	2	15.5687	1.08002	2	1.78608	0.974465	2	15.0917	1.07777	2	16.0513	1.05174	2	1.76092	1.01635	2	21.4643	1.03259	2	12.3776	1.0544	2	8.29328	1.0363	2	1.81024	157	16.8183	5.18604
Q9BRK4	Leucine zipper putative tumor suppressor 2 OS=Homo sapiens GN=LZTS2 PE=1 SV=2 - [LZTS2_HUMAN]	123.754	4.33	1	2	3	4	protein binding	cytoplasm; cytoskeleton; membrane	cell organization and biogenesis; regulation of biological process; response to stimulus; transport; cell division	Pf06818	84445	1.1193	1		1.36025	1		1.03619	1		1.03035	1		1.44563	1		1.05231	1		1.1016	1		1.06005	1		1.0729	1		669	72.7149	6.50732
Q9NX07	tRNA selenocysteine 1-associated protein 1 OS=Homo sapiens GN=TRNAU1AP PE=1 SV=1 - [TSAP1_HUMAN]	123.688	16.03	1	4	4	4	nucleotide binding; RNA binding	nucleus; cytoplasm	metabolic process; regulation of biological process	Pf00076; Pf13893; Pf14259	54952	1.05859	4	4.87383	1.11868	4	3.06211	0.911623	4	5.62994	1.02624	4	4.71401	0.966517	4	4.19949	0.919684	4	3.67433	0.976814	4	8.10791	0.922699	4	9.32786	0.903016	4	6.49532	287	32.4774	4.7417
O94762	ATP-dependent DNA helicase Q5 OS=Homo sapiens GN=RECQL5 PE=1 SV=2 - [RECQ5_HUMAN]	123.333	3.43	1	3	3	3	nucleotide binding; protein binding; catalytic activity	nucleus; cytoplasm; membrane	metabolic process; response to stimulus; cell organization and biogenesis; regulation of biological process; cell division	Pf00270; Pf00271; Pf06959	9400	1.06818	3	7.18492	0.921709	3	4.73612	1.07618	3	1.97016	0.999246	3	12.9055	1.00688	3	1.3281	0.971859	3	2.07208	0.999662	3	11.2138	1.10262	3	4.38204	1.0919	3	1.58654	991	108.79	8.55811
Q06609	DNA repair protein RAD51 homolog 1 OS=Homo sapiens GN=RAD51 PE=1 SV=1 - [RAD51_HUMAN]	123.255	10.32	1	2	2	2	catalytic activity; nucleotide binding; DNA binding; protein binding	chromosome; nucleus; cytoplasm; mitochondrion; organelle lumen; cytoskeleton	metabolic process; response to stimulus; cell organization and biogenesis; regulation of biological process	Pf08423; Pf13481; Pf14520	5888	1.10431	2	5.7671	1.19275	2	9.9159	1.11419	2	11.8293	1.06409	2	8.35235	1.23305	2	5.98579	1.0439	2	11.7242	1.09845	2	3.46898	1.01735	2	3.86654	1.07423	2	9.42236	339	36.9427	5.60498
Q9UIM3	FK506-binding protein-like OS=Homo sapiens GN=FKBPL PE=1 SV=1 - [FKBPL_HUMAN]	123.25	10.6	1	4	4	4	catalytic activity; protein binding	nucleus; cytoplasm; membrane	metabolic process; response to stimulus	Pf00515; Pf07719; Pf13174; Pf13181; Pf13371; Pf13414; Pf13428; Pf13431; Pf13432; Pf14559	63943	0.982835	4	2.13444	0.827557	4	5.53558	0.908107	4	13.5564	0.954677	4	4.82882	0.850474	4	6.97387	0.96872	4	4.97367	1.04945	4	8.10312	0.974533	4	9.01967	0.96719	4	8.97773	349	38.1524	5.50342
P78337	Pituitary homeobox 1 OS=Homo sapiens GN=PITX1 PE=1 SV=2 - [PITX1_HUMAN]	123.21	10.51	1	2	2	2	DNA binding; protein binding	nucleus; cytoplasm	metabolic process; regulation of biological process; development	Pf00046; Pf03826	5307	0.917942	2	6.14582	1.07315	2	7.28251	0.728268	2	17.1723	0.974377	2	2.47654	1.00044	2	15.4367	0.81601	2	15.1447	0.836557	2	13.0292	0.764043	2	7.68304	0.933074	2	10.8319	314	34.1064	8.98291
Q8TBE0	Bromo adjacent homology domain-containing 1 protein OS=Homo sapiens GN=BAHD1 PE=1 SV=2 - [BAHD1_HUMAN]	123.19	3.08	1	2	2	3	DNA binding; protein binding	chromosome; nucleus	regulation of biological process; metabolic process; cell organization and biogenesis	Pf01426	22893	1.07577	3	13.5934	1.10207	3	0.535796	1.0563	3	6.46382	1.22162	3	2.58072	1.04604	3	0.617074	1.14726	3	1.94411	1.19817	3	12.4732	1.10362	3	14.1563	1.19292	3	6.87788	780	84.5988	9.0708
P55198	Protein AF-17 OS=Homo sapiens GN=MLLT6 PE=1 SV=2 - [AF17_HUMAN]	123.085	2.38	1	2	2	2	protein binding; metal ion binding	nucleus	regulation of biological process	Pf00628; Pf13771; Pf13831; Pf13832	4302	0.981548	2	6.57916	1.07609	2	13.0114	1.05588	2	25.3652	1.01555	2	2.58034	1.02486	2	5.86062	0.805351	2	32.0934	0.950291	2	21.4307	0.973126	2	3.02232	1.10197	2	23.2413	1093	112.006	8.6167
P83876	Thioredoxin-like protein 4A OS=Homo sapiens GN=TXNL4A PE=1 SV=1 - [TXN4A_HUMAN]	122.953	25.35	1	3	3	3	protein binding	nucleus; spliceosomal complex	cell organization and biogenesis; metabolic process; cellular homeostasis; regulation of biological process; cell division	Pf00085; Pf02966	10907	1.0498	3	3.83688	0.913269	3	3.83856	0.945455	3	9.51553	1.02665	3	18.4296	0.962569	3	23.6344	0.95734	3	10.5202	1.06057	3	31.1095	0.993029	3	8.67875	1.00337	3	17.3302	142	16.7752	5.84619
P55789	FAD-linked sulfhydryl oxidase ALR OS=Homo sapiens GN=GFER PE=1 SV=2 - [ALR_HUMAN]	122.911	18.54	1	3	3	3	protein binding; catalytic activity; nucleotide binding	extracellular; cytoplasm; mitochondrion	transport; cell proliferation; metabolic process	Pf04777	2671	0.965873	3	9.77813	0.7653	3	6.22972	0.779761	3	3.04991	0.883989	3	6.06108	0.749325	3	24.8963	0.90337	3	1.60358	0.809235	3	12.5063	0.829264	3	6.05451	0.942968	3	11.3704	205	23.4341	7.62061
Q5SVZ6	Zinc finger MYM-type protein 1 OS=Homo sapiens GN=ZMYM1 PE=2 SV=1 - [ZMYM1_HUMAN]	122.808	4.55	4	4	5	5	metal ion binding; protein binding	nucleus		Pf05699; Pf06467; Pf14291	79830	1.00949	4	2.51387	0.944633	4	11.3473	1.09069	4	5.43448	0.986466	4	3.06301	0.979299	4	5.68475	1.04284	4	3.30786	1.04567	4	7.39283	0.98562	4	4.39568	1.14572	4	4.37937	1142	128.633	7.44482
Q5UCC4	ER membrane protein complex subunit 10 OS=Homo sapiens GN=EMC10 PE=1 SV=1 - [EMC10_HUMAN]	122.743	9.54	1	2	2	3		extracellular; membrane			284361	1.0591	3	4.18999	0.924236	3	8.30249	1.0602	3	1.98834	1.03521	3	1.13548	0.999898	3	5.13362	1.05468	3	1.29893	0.922731	3	11.9127	1.02046	3	11.8562	1.02926	3	16.3021	262	27.3298	6.12549
Q6ZTN6	Ankyrin repeat domain-containing protein 13D OS=Homo sapiens GN=ANKRD13D PE=1 SV=2 - [AN13D_HUMAN]	122.735	4.25	1	1	2	4		endosome; membrane		Pf11904	338692	0.969382	2	11.2936	0.972108	2	11.613	1.00734	2	19.6184	1.00339	2	12.7423	0.986833	2	18.1029	0.966588	2	5.78482	0.902268	2	17.5379	1.00208	2	12.7956	0.963435	2	25.8816	518	58.4395	5.37646
Q9BYC8	39S ribosomal protein L32, mitochondrial OS=Homo sapiens GN=MRPL32 PE=1 SV=1 - [RM32_HUMAN]	122.692	15.96	1	3	3	3	structural molecule activity; RNA binding	mitochondrion; membrane; ribosome	metabolic process; cell organization and biogenesis	Pf01783	64983	0.932844	3	14.1035	0.709957	3	61.226	0.869734	3	11.6107	0.831287	3	3.45192	0.688243	3	28.7463	0.915763	3	14.8704	0.813423	3	4.05931	0.644799	3	2.81873	0.870433	3	16.0049	188	21.3911	9.72998
Q6P4Q7	Metal transporter CNNM4 OS=Homo sapiens GN=CNNM4 PE=1 SV=3 - [CNNM4_HUMAN]	122.689	4	2	3	3	4	protein binding; nucleotide binding	membrane	transport; response to stimulus	Pf00571; Pf01595	26504	0.920574	4	11.1188	0.93891	4	20.103	1.0705	4	9.16474	1.03945	4	9.63057	0.964723	4	14.0541	0.99553	4	8.38663	1.04444	4	12.2727	1.14923	4	11.6132	1.05667	4	7.94594	775	86.5519	6.07471
Q8TEV9	Smith-Magenis syndrome chromosomal region candidate gene 8 protein OS=Homo sapiens GN=SMCR8 PE=1 SV=2 - [SMCR8_HUMAN]	122.39	3.42	1	3	3	3		nucleus			140775	0.910079	3	3.74675	0.938439	3	1.60513	1.00051	3	0.904301	1.06139	3	3.38999	0.967385	3	3.10171	0.926411	3	6.26329	0.933886	3	20.8863	1.03129	3	9.63658	1.10452	3	4.41111	937	104.956	5.57959
Q9HBK9	Arsenite methyltransferase OS=Homo sapiens GN=AS3MT PE=1 SV=3 - [AS3MT_HUMAN]	122.367	13.07	1	4	4	4	catalytic activity	cytoplasm; mitochondrion; cytosol	metabolic process; response to stimulus	Pf01135; Pf01209; Pf08241; Pf08242; Pf12847; Pf13489; Pf13649; Pf13659; Pf13847	57412	0.999547	4	11.1288	1.03622	4	5.49648	0.979203	4	1.08092	1.02454	4	10.0793	1.00213	4	4.30415	0.960359	4	3.99359	0.983047	4	9.11354	1.06499	4	4.92662	1.07498	4	10.0555	375	41.7211	6.20166
Q9BXW6	Oxysterol-binding protein-related protein 1 OS=Homo sapiens GN=OSBPL1A PE=1 SV=2 - [OSBL1_HUMAN]	122.287	4.21	1	3	3	3	protein binding	nucleus; cytoplasm; membrane; endosome	transport; metabolic process	Pf00023; Pf00169; Pf01237; Pf12796; Pf13606; Pf13637; Pf13857	114876	0.987556	3	2.54754	0.896055	3	11.1025	1.00875	3	19.7134	1.12942	3	35.5804	0.988617	3	7.26742	0.937332	3	0.697365	0.941909	3	4.09424	1.0496	3	2.99132	0.992584	3	2.89401	950	108.401	6.37939
Q9Y3B6	ER membrane protein complex subunit 9 OS=Homo sapiens GN=EMC9 PE=1 SV=3 - [EMC9_HUMAN]	122.16	12.02	1	2	2	3	protein binding	cytoplasm		Pf03665	51016	0.983026	3	4.33232	1.00925	3	14.8398	1.0988	3	1.21078	1.11007	3	16.3648	1.03791	3	4.68312	0.979712	3	11.2812	1.17886	3	13.4856	1.12012	3	17.9303	1.14673	3	9.93471	208	23.0467	5.90967
Q6NUM6	S-adenosyl-L-methionine-dependent tRNA 4-demethylwyosine synthase OS=Homo sapiens GN=TYW1B PE=2 SV=3 - [TYW1B_HUMAN]	122.127	6.44	2	3	3	3	nucleotide binding; catalytic activity; metal ion binding		metabolic process	Pf00258; Pf04055; Pf08608	441250	1.01797	3	13.1863	1.11507	3	18.7187	1.15941	3	27.0122	1.04845	3	14.2392	1.04612	3	2.30306	0.915363	3	12.1731	0.98842	3	19.7006	1.15806	3	2.01164	1.11407	3	16.3188	668	76.8672	6.26514
Q9H9S4	Calcium-binding protein 39-like OS=Homo sapiens GN=CAB39L PE=1 SV=3 - [CB39L_HUMAN]	122.083	6.53	1	1	2	5	protein binding	cytosol	regulation of biological process; response to stimulus	Pf08569	81617	0.915526	1		0.973341	1		0.791737	1		0.936326	1		0.760336	1		0.976723	1		0.941734	1		0.88253	1		0.919979	1		337	39.0628	8.39697
Q9Y6N1	Cytochrome c oxidase assembly protein COX11, mitochondrial OS=Homo sapiens GN=COX11 PE=1 SV=3 - [COX11_HUMAN]	121.91	12.32	1	2	2	5	catalytic activity; transporter activity; metal ion binding	mitochondrion; membrane	cell organization and biogenesis; regulation of biological process; transport	Pf04442	1353	0.969381	3	14.6208	0.759453	3	38.9165	0.982235	3	56.3808	1.09507	3	10.9694	0.654857	3	1.91574	0.964388	3	4.09585	0.957099	3	15.4571	1.08235	3	35.0056	0.881488	3	14.3345	276	31.4099	9.05615
Q9HD42	Charged multivesicular body protein 1a OS=Homo sapiens GN=CHMP1A PE=1 SV=1 - [CHM1A_HUMAN]	121.897	12.76	1	3	3	4	protein binding; catalytic activity; metal ion binding	chromosome; nucleus; cytoplasm; endosome; membrane	metabolic process; regulation of biological process; transport; cell organization and biogenesis; cell communication; response to stimulus; cell division	Pf03357	5119	0.958386	4	2.39857	0.983009	4	0.61122	0.981033	4	3.10883	1.0101	4	3.7175	1.08307	4	6.73987	0.970066	4	6.12699	0.967374	4	1.22964	1.00963	4	7.27453	0.968671	4	4.8507	196	21.6892	8.06006
Q9UBZ4	DNA-(apurinic or apyrimidinic site) lyase 2 OS=Homo sapiens GN=APEX2 PE=1 SV=1 - [APEX2_HUMAN]	121.87	6.18	1	2	2	3	DNA binding; catalytic activity; metal ion binding	nucleus; cytoplasm; mitochondrion; membrane	metabolic process; response to stimulus	Pf03372; Pf06839; Pf14529	27301	1.0495	3	5.50252	1.42914	3	1.39885	1.05876	3	5.92385	1.19496	3	10.9797	1.31579	3	9.22062	1.18693	3	8.35345	1.35707	3	14.0612	1.07987	3	10.538	1.11323	3	13.0719	518	57.3639	8.29443
Q8TE02	Elongator complex protein 5 OS=Homo sapiens GN=ELP5 PE=1 SV=2 - [ELP5_HUMAN]	121.697	6.96	1	2	2	4	protein binding	nucleus; cytoplasm	cell organization and biogenesis; metabolic process; regulation of biological process	Pf10483	23587	1.00033	4	9.62701	0.864629	4	11.2728	1.01174	4	3.89158	0.971815	4	1.04006	0.932171	4	9.46394	0.925231	4	9.44436	1.00307	4	14.358	0.961594	4	16.3486	1.02129	4	5.0405	316	34.8194	4.97021
Q8ND82	Zinc finger protein 280C OS=Homo sapiens GN=ZNF280C PE=1 SV=1 - [Z280C_HUMAN]	121.67	3.39	1	2	2	2	DNA binding; metal ion binding	nucleus	metabolic process; regulation of biological process	Pf13836	55609	0.974071	2	4.46167	0.816451	2	8.03122	0.964831	2	27.9012	1.0325	2	4.78845	0.856099	2	8.87004	1.06088	2	2.19627	1.01227	2	1.70181	0.9942	2	9.06416	1.00411	2	12.1261	737	83.0423	9.11475
Q9BXJ8	Transmembrane protein 120A OS=Homo sapiens GN=TMEM120A PE=1 SV=1 - [T120A_HUMAN]	121.65	10.79	1	3	3	3		membrane		Pf07851	83862	0.928288	3	1.29578	0.914426	3	21.2401	0.959876	3	1.83369	0.932832	3	3.65169	0.897934	3	17.0094	0.988272	3	4.70941	0.925184	3	3.3033	1.11728	3	12.1445	0.967433	3	0.641098	343	40.5838	8.98291
Q9H2H9	Sodium-coupled neutral amino acid transporter 1 OS=Homo sapiens GN=SLC38A1 PE=1 SV=1 - [S38A1_HUMAN]	121.616	5.54	1	3	3	4	transporter activity; protein binding	membrane	transport; cell communication	Pf01490	81539	0.968547	4	5.83138	1.21522	4	14.4055	1.18251	4	8.82234	0.952712	4	6.27671	1.11589	4	11.5046	1.06981	4	2.72373	1.14257	4	7.50609	1.19096	4	6.802	0.890502	4	8.15562	487	54.0122	7.02002
O14681	Etoposide-induced protein 2.4 homolog OS=Homo sapiens GN=EI24 PE=1 SV=4 - [EI24_HUMAN]	121.606	5.88	1	3	3	4		nucleus; cytoplasm; endoplasmic reticulum; membrane; Golgi	metabolic process; cell death; regulation of biological process; response to stimulus	Pf07264	9538	1.06464	4	6.71335	1.07421	4	8.86978	1.09866	4	12.672	1.11321	4	10.9809	1.06584	4	15.064	1.10968	4	3.51059	1.05827	4	10.538	1.09147	4	8.29228	1.04224	4	5.93826	340	38.9397	9.71533
Q9UKB3	DnaJ homolog subfamily C member 12 OS=Homo sapiens GN=DNAJC12 PE=1 SV=1 - [DJC12_HUMAN]	121.583	12.63	1	3	3	4	protein binding		metabolic process	Pf00226	56521	0.950471	3	20.4633	0.673555	3	20.9175	0.524137	3	4.75024	0.927535	3	10.5497	0.701517	3	10.7432	0.770809	3	4.63036	0.669784	3	1.34797	0.561095	3	6.18254	0.858172	3	1.78327	198	23.4004	5.70654
O14519	Cyclin-dependent kinase 2-associated protein 1 OS=Homo sapiens GN=CDK2AP1 PE=1 SV=1 - [CDKA1_HUMAN]	121.469	29.57	2	2	2	2	DNA binding; protein binding	nucleus; cytoplasm	regulation of biological process; metabolic process	Pf09806	8099	1.00691	2	19.9009	1.10823	2	29.1572	0.743474	2	17.0035	0.960539	2	20.3423	0.975144	2	30.31	0.995345	2	17.6483	0.965786	2	1.59306	0.805954	2	9.31417	0.891759	2	10.7374	115	12.3573	9.37842
Q99442	Translocation protein SEC62 OS=Homo sapiens GN=SEC62 PE=1 SV=1 - [SEC62_HUMAN]	121.435	6.52	1	3	3	4	receptor activity; transporter activity	endoplasmic reticulum; membrane; cytosol; cytoskeleton	cell organization and biogenesis; transport; regulation of biological process; response to stimulus; metabolic process	Pf03839	7095	0.969004	4	3.53012	0.946595	4	19.4163	1.07998	4	8.15239	1.01598	4	8.5503	0.916238	4	9.52887	1.14546	4	7.35137	1.06027	4	6.54302	1.26566	4	0.758777	0.991699	4	5.22855	399	45.8331	7.12256
P17050	Alpha-N-acetylgalactosaminidase OS=Homo sapiens GN=NAGA PE=1 SV=2 - [NAGAB_HUMAN]	121.415	2.92	1	1	1	2	catalytic activity; protein binding	cytoplasm; vacuole	metabolic process	Pf02065	4668	1.03961	2	3.56455	0.981464	2	21.8989	0.914351	2	8.21335	1.02145	2	3.25948	0.853853	2	0.189541	0.862158	2	7.57991	0.929229	2	3.25866	0.802452	2	19.348	1.00347	2	4.79141	411	46.5339	5.18604
Q53GL7	Poly [ADP-ribose] polymerase 10 OS=Homo sapiens GN=PARP10 PE=1 SV=2 - [PAR10_HUMAN]	121.36	3.02	1	2	2	2	nucleotide binding; catalytic activity; protein binding	nucleus; cytoplasm; Golgi	metabolic process; regulation of biological process	Pf00644	84875	0.968253	2	0.457981	0.949572	2	25.9349	0.978545	2	2.27596	1.00721	2	0.513127	1.01822	2	23.3501	0.988238	2	2.96349	0.984937	2	24.4994	0.94722	2	6.57733	1.04591	2	8.46264	1025	109.93	4.97021
Q13503	Mediator of RNA polymerase II transcription subunit 21 OS=Homo sapiens GN=MED21 PE=1 SV=1 - [MED21_HUMAN]	121.26	29.86	1	2	2	2	catalytic activity; protein binding	nucleus	metabolic process; regulation of biological process	Pf11221	9412	0.898039	2	11.4541	1.00053	2	3.18635	0.958027	2	0.5433	0.946165	2	13.763	0.987837	2	5.55035	0.99655	2	11.7386	0.957056	2	4.55715	0.796298	2	21.363	0.947928	2	13.1621	144	15.5547	4.44971
Q9BPX7	UPF0415 protein C7orf25 OS=Homo sapiens GN=C7orf25 PE=1 SV=1 - [CG025_HUMAN]	121.133	9.26	1	3	3	3	protein binding			Pf07000	79020	1.03563	3	4.40345	1.09155	3	9.76319	1.05697	3	0.928446	0.997979	3	0.558889	1.03934	3	20.522	1.02913	3	4.83447	1.00345	3	3.28003	1.1631	3	9.75599	1.07159	3	7.43679	421	46.4222	6.41748
O14832	Phytanoyl-CoA dioxygenase, peroxisomal OS=Homo sapiens GN=PHYH PE=1 SV=1 - [PAHX_HUMAN]	121.131	11.24	1	4	4	4	catalytic activity; protein binding; metal ion binding	mitochondrion; organelle lumen	metabolic process	Pf05721	5264	1.01291	4	2.76709	1.06692	4	5.4353	1.09451	4	0.699691	1.06811	4	1.94031	1.17089	4	2.69829	1.04222	4	5.58501	1.17834	4	9.38894	1.09506	4	1.1906	1.07719	4	5.7545	338	38.5136	8.47021
Q8IZV5	Retinol dehydrogenase 10 OS=Homo sapiens GN=RDH10 PE=1 SV=1 - [RDH10_HUMAN]	121.007	11.44	1	3	3	4	nucleotide binding; catalytic activity	nucleus; cytoplasm; endoplasmic reticulum; membrane	metabolic process; regulation of biological process; response to stimulus	Pf00106	157506	0.903999	4	5.67271	0.843072	4	4.74122	1.06958	4	1.72541	0.898645	4	12.3532	1.03128	4	11.7916	0.985176	4	10.1737	0.949867	4	7.15898	0.84789	4	25.5078	0.856888	4	21.1484	341	38.0624	7.40088
O60504	Vinexin OS=Homo sapiens GN=SORBS3 PE=1 SV=2 - [VINEX_HUMAN]	120.773	6.26	1	3	3	3	structural molecule activity; protein binding	nucleus; cytoplasm; cytosol; cytoskeleton	regulation of biological process; cell organization and biogenesis	Pf00018; Pf02208; Pf07653; Pf14604	10174	1.01469	3	4.31517	1.0231	3	12.0273	0.936386	3	4.81548	1.02781	3	0.716559	1.13875	3	0.262612	1.09919	3	0.33931	1.11764	3	1.67813	1.19703	3	5.71286	1.07171	3	15.8559	671	75.2949	9.45166
Q8IX03	Protein KIBRA OS=Homo sapiens GN=WWC1 PE=1 SV=1 - [KIBRA_HUMAN]	120.71	3.95	1	2	2	2	protein binding; structural molecule activity	nucleus; cytoplasm; Golgi; cytosol; membrane	regulation of biological process; metabolic process; cellular component movement; response to stimulus	Pf00397	23286	1.10527	2	2.43175	1.20619	2	9.39	1.00375	2	15.9271	1.0486	2	5.36178	1.19912	2	5.50216	1.05471	2	4.40217	1.15544	2	2.11638	1.07672	2	3.27148	0.956551	2	5.64857	1113	125.223	5.84619
Q9HCL2	Glycerol-3-phosphate acyltransferase 1, mitochondrial OS=Homo sapiens GN=GPAM PE=1 SV=3 - [GPAT1_HUMAN]	120.706	5.19	1	3	3	3	catalytic activity	mitochondrion; membrane	metabolic process; response to stimulus; regulation of biological process; defense response; transport	Pf01553	57678	0.94361	3	5.01067	0.69571	3	6.93312	1.02831	3	3.42169	0.934757	3	13.8461	0.764123	3	11.9914	1.1981	3	9.14463	1.09246	3	7.81029	0.992424	3	8.01091	0.979725	3	4.87757	828	93.7355	7.73779
P61244	Protein max OS=Homo sapiens GN=MAX PE=1 SV=1 - [MAX_HUMAN]	120.662	25.62	1	3	3	3	DNA binding; protein binding	nucleus; cytoplasm	metabolic process; regulation of biological process; cell organization and biogenesis; cell communication; response to stimulus; cell death	Pf00010	4149	1.04594	3	6.56464	1.10655	3	15.1126	1.04705	3	14.7304	0.979751	3	10.1991	1.15418	3	23.9005	0.978771	3	4.97032	0.965539	3	0.488527	0.977781	3	15.9777	0.984596	3	0.505841	160	18.2639	6.30322
Q96G23	Ceramide synthase 2 OS=Homo sapiens GN=CERS2 PE=1 SV=1 - [CERS2_HUMAN]	120.643	8.68	1	3	3	4	DNA binding; protein binding; catalytic activity	nucleus; endoplasmic reticulum; membrane	regulation of biological process; metabolic process	Pf03798	29956	1.00023	3	4.9298	0.994599	3	18.0655	1.15517	3	6.61141	0.936954	3	1.63434	1.04265	3	10.1909	1.07702	3	0.21538	1.00648	3	7.84804	1.09556	3	0.121284	0.963422	3	8.85483	380	44.8473	8.98291
Q9NRG1	Phosphoribosyltransferase domain-containing protein 1 OS=Homo sapiens GN=PRTFDC1 PE=1 SV=1 - [PRDC1_HUMAN]	120.622	17.78	1	3	4	4	nucleotide binding; metal ion binding; catalytic activity; protein binding	cytoplasm; cytosol	metabolic process	Pf00156	56952	1.05306	2	7.08942	1.03252	2	8.92091	1.02581	2	5.74868	1.07605	2	0.959056	1.05227	2	2.678	0.977743	2	2.47702	0.990955	2	4.01938	1.01857	2	11.4889	1.09313	2	3.24983	225	25.657	6.15088
Q6NUT3	Major facilitator superfamily domain-containing protein 12 OS=Homo sapiens GN=MFSD12 PE=1 SV=2 - [MFS12_HUMAN]	120.472	3.13	1	2	2	3		membrane	transport	Pf13347	126321	1.04545	1		1.30518	1		1.03602	1		0.953489	1		1.33505	1		1.00681	1		1.06694	1		1.04087	1		0.77912	1		480	52.041	8.32373
Q9HCH0	Nck-associated protein 5-like OS=Homo sapiens GN=NCKAP5L PE=1 SV=2 - [NCK5L_HUMAN]	120.418	3.08	1	3	3	3				Pf15246	57701	1.03484	3	1.0807	1.01237	3	1.54956	1.10053	3	2.40066	0.985041	3	0.646013	0.995644	3	4.87314	0.976488	3	9.97868	1.018	3	18.1696	1.02732	3	1.18199	0.972723	3	1.39871	1330	138.927	8.1333
O14727	Apoptotic protease-activating factor 1 OS=Homo sapiens GN=APAF1 PE=1 SV=2 - [APAF_HUMAN]	120.383	3.53	1	3	3	3	nucleotide binding; protein binding; enzyme regulator activity	nucleus; cytoplasm; Golgi; cytosol	metabolic process; cell death; regulation of biological process; defense response; response to stimulus; development	Pf00400; Pf00619; Pf00931; Pf08662; Pf13191; Pf13401	317	1.03845	3	1.08406	1.0709	3	22.8958	0.978548	3	8.69514	1.13326	3	0.182594	1.12654	3	3.75052	0.954287	3	2.65689	1.08472	3	2.62158	1.08403	3	7.12736	1.10688	3	2.05132	1248	141.749	6.40479
Q99611	Selenide, water dikinase 2 OS=Homo sapiens GN=SEPHS2 PE=1 SV=3 - [SPS2_HUMAN]	120.38	4.46	1	1	1	1	nucleotide binding; catalytic activity		metabolic process	Pf00586; Pf02769	22928	1.08485	1		1.17919	1		1.23639	1		1.04405	1		0.989687	1		1.00962	1		1.15901	1		1.05651	1		0.966297	1		448	47.2757	5.88428
Q8IYW5	E3 ubiquitin-protein ligase RNF168 OS=Homo sapiens GN=RNF168 PE=1 SV=1 - [RN168_HUMAN]	120.38	1.93	1	1	1	2	catalytic activity; protein binding; metal ion binding	nucleus; cytoplasm; mitochondrion	metabolic process; response to stimulus; cell organization and biogenesis; regulation of biological process	Pf00097; Pf13639; Pf13920; Pf13923; Pf14634; Pf15227	165918	0.895789	2	4.31371	1.09619	2	1.71189	0.863632	2	5.39386	0.986404	2	14.9651	1.06253	2	25.2307	0.937139	2	16.3487	0.975017	2	7.81443	0.768929	2	13.4352	0.995438	2	0.852933	571	64.9793	7.95752
Q9BUL5	PHD finger protein 23 OS=Homo sapiens GN=PHF23 PE=1 SV=1 - [PHF23_HUMAN]	120.305	9.43	1	4	4	4	protein binding; metal ion binding			Pf00628; Pf13771; Pf13831	79142	1.05181	4	6.20536	1.03788	4	12.4037	0.927223	4	12.8146	0.95488	4	5.92316	1.05195	4	16.4791	0.938097	4	4.18014	0.957828	4	10.9062	0.916817	4	7.37958	0.920416	4	12.9824	403	43.7908	5.78271
Q9NUG6	p53 and DNA damage-regulated protein 1 OS=Homo sapiens GN=PDRG1 PE=1 SV=2 - [PDRG1_HUMAN]	120.211	15.79	1	2	2	3	protein binding	cytoplasm	metabolic process	Pf01920	81572	1.02798	2	4.50622	0.964461	2	1.16113	1.05314	2	9.00169	1.0152	2	1.20531	0.992454	2	8.32799	1.06772	2	3.93374	1.03296	2	11.4041	1.06268	2	6.54055	1.02468	2	10.7459	133	15.5013	6.06201
Q9NXV2	BTB/POZ domain-containing protein KCTD5 OS=Homo sapiens GN=KCTD5 PE=1 SV=1 - [KCTD5_HUMAN]	120.2	10.26	1	2	2	2	protein binding	nucleus; cytoplasm; cytosol	cell organization and biogenesis	Pf02214	54442	1.05337	1		0.988658	1		1.16067	1		1.04418	1		1.11014	1		1.13593	1		1.0905	1		1.09963	1		1.10332	1		234	26.0761	6.23975
P32856	Syntaxin-2 OS=Homo sapiens GN=STX2 PE=1 SV=3 - [STX2_HUMAN]	120.19	10.76	1	2	2	3	protein binding	membrane; cell surface	transport; regulation of biological process; response to stimulus; cell organization and biogenesis; cell differentiation	Pf00804; Pf05739	2054	1.07009	3	11.671	1.05928	3	19.7502	1.0573	3	18.7404	1.03035	3	7.96395	1.07291	3	1.46141	0.955866	3	3.67923	1.08417	3	16.604	1.0848	3	30.0379	1.12115	3	23.3005	288	33.3202	6.27783
Q12923	Tyrosine-protein phosphatase non-receptor type 13 OS=Homo sapiens GN=PTPN13 PE=1 SV=2 - [PTN13_HUMAN]	120.153	1.61	1	3	3	3	catalytic activity; protein binding	nucleus; cytoplasm; cytoskeleton; membrane	metabolic process; regulation of biological process	Pf00102; Pf00373; Pf00595; Pf00782; Pf09379; Pf09380; Pf13180	5783	1.05782	3	4.06186	1.02547	3	2.7126	1.06652	3	3.57334	1.01737	3	18.6492	1.08054	3	12.622	1.01601	3	0.484593	1.2214	3	0.78483	1.3419	3	2.79514	1.25827	3	1.38873	2485	276.733	6.41748
Q8TD31	Coiled-coil alpha-helical rod protein 1 OS=Homo sapiens GN=CCHCR1 PE=2 SV=2 - [CCHCR_HUMAN]	120.14	2.43	1	1	2	3	protein binding	nucleus; cytoplasm	transport; development; cell differentiation	Pf07111	54535	0.903047	2	1.40288	1.25754	2	10.7773	0.839978	2	53.572	1.11654	2	4.14415	1.04551	2	10.1461	1.04756	2	17.5819	1.04686	2	15.1963	1.00657	2	27.9743	1.04053	2	26.2077	782	88.6173	5.94775
Q69YL0	Uncharacterized protein NCBP2-AS2 OS=Homo sapiens GN=NCBP2-AS2 PE=4 SV=1 - [NCAS2_HUMAN]	120.138	29.29	1	2	2	3					152217	0.960566	3	11.4196	0.833257	3	8.10937	1.266	3	6.97748	1.08379	3	11.5983	0.9022	3	12.8934	1.04054	3	8.37952	1.1772	3	8.66095	1.11949	3	8.89647	1.31566	3	9.35224	99	10.884	12.0005
Q9HBE1	POZ-, AT hook-, and zinc finger-containing protein 1 OS=Homo sapiens GN=PATZ1 PE=1 SV=1 - [PATZ1_HUMAN]	120.023	5.97	1	3	3	3	DNA binding; protein binding; metal ion binding	nucleus; cytoplasm	metabolic process; regulation of biological process; cell differentiation	Pf00651; Pf13465	23598	0.904497	3	20.8102	1.12237	3	1.39691	0.935436	3	20.4168	0.98595	3	3.87716	1.0209	3	2.28335	0.967869	3	20.6258	0.932785	3	9.12954	0.898368	3	8.26915	0.964373	3	7.71325	687	74.0126	8.35303
P16219	Short-chain specific acyl-CoA dehydrogenase, mitochondrial OS=Homo sapiens GN=ACADS PE=1 SV=1 - [ACADS_HUMAN]	119.996	11.65	1	3	3	3	catalytic activity; nucleotide binding	nucleus; mitochondrion; organelle lumen; membrane	metabolic process; response to stimulus; cell organization and biogenesis	Pf00441; Pf02770; Pf02771; Pf08028	35	0.986421	3	3.38249	0.729055	3	1.65458	0.899285	3	8.33658	1.03291	3	1.74453	0.64126	3	11.309	0.836079	3	3.11083	0.815453	3	6.17934	0.727211	3	5.07267	1.0313	3	10.353	412	44.2688	7.98682
Q96QT4	Transient receptor potential cation channel subfamily M member 7 OS=Homo sapiens GN=TRPM7 PE=1 SV=1 - [TRPM7_HUMAN]	119.963	3	1	4	5	5	nucleotide binding; protein binding; catalytic activity; transporter activity; metal ion binding	membrane	metabolic process; transport; cell death; cellular homeostasis; cell organization and biogenesis	Pf00520; Pf02816	54822	1.03946	4	7.36129	0.983836	4	9.52044	1.18928	4	15.4984	0.958006	4	4.50782	1.03766	4	19.5109	1.04867	4	2.13223	1.11078	4	16.8939	0.963874	4	35.7864	1.07156	4	14.3289	1865	212.561	7.88428
Q96C24	Synaptotagmin-like protein 4 OS=Homo sapiens GN=SYTL4 PE=1 SV=2 - [SYTL4_HUMAN]	119.877	5.96	1	3	4	5	transporter activity; metal ion binding; protein binding	nucleus; cytoplasm; endosome; membrane	transport; regulation of biological process	Pf00168; Pf02318; Pf02891	94121	0.978942	2	22.7472	0.888689	2	17.5557	0.951546	2	22.6605	1.05604	2	4.45789	1.00019	2	21.7731	1.07967	2	8.90509	1.03716	2	4.76543	1.07531	2	14.1826	1.07246	2	7.80095	671	75.9758	8.98291
Q969X1	Protein lifeguard 3 OS=Homo sapiens GN=TMBIM1 PE=1 SV=2 - [LFG3_HUMAN]	119.845	8.36	1	2	2	2	protein binding	vacuole; membrane; endosome; Golgi	regulation of biological process	Pf01027	64114	0.844711	1		0.792945	1		1.39653	1		0.925531	1		1.23782	1		1.05437	1		1.2894	1		1.3879	1		0.912316	1		311	34.5846	7.72314
Q7LGC8	Carbohydrate sulfotransferase 3 OS=Homo sapiens GN=CHST3 PE=1 SV=3 - [CHST3_HUMAN]	119.79	3.34	1	1	1	2	catalytic activity	membrane; Golgi	regulation of biological process; metabolic process; cell organization and biogenesis; response to stimulus	Pf00685	9469	1.15895	2	10.8524	1.08877	2	2.02766	1.26881	2	19.021	1.19652	2	14.5157	1.19401	2	3.86753	1.14214	2	17.0046	1.19651	2	7.66145	1.29212	2	11.3488	1.24992	2	18.0018	479	54.6713	8.5874
Q92968	Peroxisomal membrane protein PEX13 OS=Homo sapiens GN=PEX13 PE=1 SV=2 - [PEX13_HUMAN]	119.75	11.17	1	2	2	2	protein binding	membrane	metabolic process; cellular component movement; response to stimulus; regulation of biological process; transport	Pf00018; Pf04088; Pf07653; Pf14604	5194	0.95799	2	6.03557	0.943995	2	5.58812	1.16952	2	35.2282	1.07209	2	5.24986	0.926729	2	6.79164	1.09181	2	13.9573	1.16557	2	12.1609	1.16368	2	6.44104	0.971641	2	28.7164	403	44.1023	8.04541
Q96K19	E3 ubiquitin-protein ligase RNF170 OS=Homo sapiens GN=RNF170 PE=1 SV=2 - [RN170_HUMAN]	119.718	17.44	1	3	3	3	protein binding; metal ion binding; catalytic activity	endoplasmic reticulum; membrane	metabolic process	Pf00097; Pf13445; Pf13639; Pf13920; Pf13923; Pf14634; Pf15227; Pf15616	81790	1.00586	3	1.81363	1.03136	3	9.21476	0.963419	3	22.971	0.950001	3	1.44053	1.07484	3	1.86068	1.07212	3	3.62692	1.00154	3	0.97317	0.973731	3	2.12446	1.03644	3	1.72089	258	29.7952	5.57959
Q8NFH8	RalBP1-associated Eps domain-containing protein 2 OS=Homo sapiens GN=REPS2 PE=1 SV=2 - [REPS2_HUMAN]	119.707	6.97	1	2	3	3	metal ion binding; protein binding	cytoplasm	cell organization and biogenesis; transport; regulation of biological process; response to stimulus	Pf12763	9185	1.13495	2	7.06037	0.93537	2	19.2229	1.14521	2	19.2333	1.06726	2	18.4706	1.32004	2	2.67552	0.911059	2	18.3177	1.26904	2	9.64423	1.08218	2	22.2523	0.916797	2	40.5434	660	71.4892	7.6499
Q9UHA4	Ragulator complex protein LAMTOR3 OS=Homo sapiens GN=LAMTOR3 PE=1 SV=1 - [LTOR3_HUMAN]	119.69	12.9	1	2	2	4	protein binding; structural molecule activity	endosome; membrane	regulation of biological process; response to stimulus	Pf08923	8649	0.893805	4	10.6381	0.932983	4	2.1558	1.05813	4	2.05369	0.966723	4	5.76745	1.02527	4	7.53626	1.02481	4	3.90864	1.06862	4	14.2218	1.02586	4	8.64875	0.995554	4	9.20893	124	13.6143	7.34229
P02771	Alpha-fetoprotein OS=Homo sapiens GN=AFP PE=1 SV=1 - [FETA_HUMAN]	119.597	4.27	1	2	2	3	metal ion binding	extracellular; cytoplasm	transport; response to stimulus; reproduction; metabolic process; regulation of biological process	Pf00273	174	1.01997	3	6.79419	2.44588	3	51.0538	1.62752	3	42.5576	1.21028	3	21.9838	1.85544	3	37.3704	0.849616	3	0.869444	0.907152	3	19.5381	1.2528	3	4.66933	1.17767	3	15.6124	609	68.633	5.68115
Q969E2	Secretory carrier-associated membrane protein 4 OS=Homo sapiens GN=SCAMP4 PE=2 SV=1 - [SCAM4_HUMAN]	119.57	17.03	1	2	2	3		membrane	transport	Pf04144	113178	1.1023	3	6.6493	1.11335	3	2.36575	1.14113	3	27.9239	1.12832	3	1.69754	1.05604	3	0.40695	1.14767	3	10.7711	1.09291	3	0.974377	1.05677	3	0.250257	1.14816	3	4.62891	229	25.7107	8.82178
P49810	Presenilin-2 OS=Homo sapiens GN=PSEN2 PE=1 SV=1 - [PSN2_HUMAN]	119.513	4.91	1	1	2	3	catalytic activity; protein binding	membrane; chromosome; nucleus; endoplasmic reticulum; Golgi; cytosol; cell surface	response to stimulus; regulation of biological process; cell differentiation; metabolic process; transport; cell death; cellular component movement; cellular homeostasis	Pf01080	5664	1.01788	2	17.8551	0.993547	2	37.1417	0.996933	2	27.6529	0.96187	2	15.6551	0.929384	2	32.5779	1.01276	2	17.8026	1.31041	2	79.0499	1.14247	2	40.0733	1.10293	2	61.5942	448	50.1074	4.58936
P02656	Apolipoprotein C-III OS=Homo sapiens GN=APOC3 PE=1 SV=1 - [APOC3_HUMAN]	119.43	16.16	1	1	1	2	enzyme regulator activity; protein binding	extracellular; endosome	metabolic process; transport; defense response; response to stimulus; regulation of biological process; cell organization and biogenesis; cellular homeostasis	Pf05778	345	1.30004	2	13.1576	1.73449	2	28.3525	2.36015	2	46.3325	1.40125	2	2.30844	1.66976	2	20.4086	1.4221	2	16.3743	1.4969	2	6.51981	1.7474	2	36.4974	1.30288	2	1.8838	99	10.8455	5.41455
Q9H7C4	Syncoilin OS=Homo sapiens GN=SYNC PE=1 SV=3 - [SYNCI_HUMAN]	119.366	6.43	1	3	3	3	structural molecule activity	cytoplasm; cytosol; membrane		Pf00038	81493	1.28414	3	9.96732	1.1941	3	2.71328	1.17988	3	7.61996	1.05486	3	20.3706	1.15072	3	0.990726	1.25289	3	13.0912	1.17806	3	4.95353	1.21206	3	5.98579	1.22966	3	2.90095	482	55.2656	4.61475
Q9NPJ8	NTF2-related export protein 2 OS=Homo sapiens GN=NXT2 PE=2 SV=1 - [NXT2_HUMAN]	119.33	26.06	1	2	2	2	protein binding	nucleus; cytoplasm	transport	Pf02136	55916	0.984929	2	10.734	0.892254	2	6.78364	0.935857	2	20.3664	0.978177	2	3.8071	0.979806	2	16.659	0.928905	2	1.08816	0.915058	2	6.60605	0.968326	2	0.0510796	1.02786	2	2.35297	142	16.2179	5.47803
Q16611	Bcl-2 homologous antagonist/killer OS=Homo sapiens GN=BAK1 PE=1 SV=1 - [BAK_HUMAN]	119.27	11.85	1	1	1	1	protein binding; metal ion binding	mitochondrion; membrane; endoplasmic reticulum; cytosol	cell death; cell organization and biogenesis; metabolic process; regulation of biological process; cell proliferation; response to stimulus; transport; cellular homeostasis	Pf00452	578	0.850582	1		0.76305	1		1.07849	1		0.843774	1		0.875006	1		1.11809	1		0.970079	1		0.769512	1		0.843271	1		211	23.3939	6.01123
Q9NYR9	NF-kappa-B inhibitor-interacting Ras-like protein 2 OS=Homo sapiens GN=NKIRAS2 PE=1 SV=1 - [KBRS2_HUMAN]	119.145	22.51	1	4	4	4	nucleotide binding; catalytic activity	cytoplasm; membrane	metabolic process; regulation of biological process; response to stimulus; transport	Pf00071; Pf08477	28511	0.979521	4	2.26487	1.02506	4	12.7049	1.16754	4	4.35858	1.05009	4	5.61112	0.970828	4	15.6807	1.0864	4	1.60134	1.00348	4	4.9596	1.07451	4	7.35914	1.0277	4	12.1292	191	21.495	8.04541
Q9NS00	Glycoprotein-N-acetylgalactosamine 3-beta-galactosyltransferase 1 OS=Homo sapiens GN=C1GALT1 PE=1 SV=1 - [C1GLT_HUMAN]	119.097	10.47	1	3	3	3	protein binding; catalytic activity; metal ion binding	membrane	metabolic process; development; cell differentiation	Pf01762; Pf02434	56913	1.05388	3	2.92591	1.0312	3	12.2775	1.28454	3	7.34039	1.19725	3	2.40658	1.10114	3	21.6691	0.991471	3	1.26126	1.47761	3	1.51013	1.19886	3	1.07854	1.34347	3	0.724289	363	42.1758	6.63916
Q9UHA2	SS18-like protein 2 OS=Homo sapiens GN=SS18L2 PE=2 SV=1 - [S18L2_HUMAN]	118.9	36.36	1	2	2	2				Pf05030	51188	0.924491	1		0.893031	1		0.977326	1		0.934051	1		0.986112	1		0.889949	1		0.980751	1		0.847501	1		0.971407	1		77	8.82943	5.8335
O00635	E3 ubiquitin-protein ligase TRIM38 OS=Homo sapiens GN=TRIM38 PE=1 SV=1 - [TRI38_HUMAN]	118.813	6.67	1	3	3	3	signal transducer activity; protein binding; metal ion binding; catalytic activity	cytosol	regulation of biological process; response to stimulus; metabolic process; defense response	Pf00097; Pf00622; Pf00643; Pf13445; Pf13639; Pf13765; Pf13920; Pf13923; Pf14835; Pf15227	10475	1.07023	3	3.33067	1.01961	3	2.68826	1.18859	3	1.86656	1.03894	3	2.49804	1.17156	3	0.861223	1.14855	3	7.17016	1.05695	3	1.38007	1.10964	3	1.34072	0.985388	3	0.73869	465	53.3812	7.02002
O75581	Low-density lipoprotein receptor-related protein 6 OS=Homo sapiens GN=LRP6 PE=1 SV=2 - [LRP6_HUMAN]	118.727	3.29	1	2	4	4	receptor activity; protein binding; enzyme regulator activity; transporter activity; signal transducer activity	extracellular; endosome; endoplasmic reticulum; Golgi; cytosol; membrane; cell surface	regulation of biological process; transport; cellular homeostasis; cell communication; development; cell organization and biogenesis; cell differentiation; response to stimulus; cellular component movement	Pf00057; Pf00058; Pf14670	4040	1.16068	2	27.4351	1.04184	2	1.39787	1.13665	2	15.8837	1.09384	2	9.19337	1.04845	2	3.27347	1.14865	2	7.17099	1.0722	2	1.74891	0.838502	2	7.1514	1.13341	2	24.4074	1613	180.314	5.31299
Q13015	Protein AF1q OS=Homo sapiens GN=MLLT11 PE=1 SV=1 - [AF1Q_HUMAN]	118.68	25.56	1	1	1	5			regulation of biological process; response to stimulus	Pf15017	10962	1.0221	2	3.15676	0.781224	2	3.34742	0.957788	2	5.94333	0.972795	2	1.98793	0.971072	2	9.95571	1.14289	2	6.75577	0.894246	2	17.194	0.904947	2	14.507	0.957184	2	6.07872	90	10.0549	4.53857
A6NFI3	Zinc finger protein 316 OS=Homo sapiens GN=ZNF316 PE=1 SV=1 - [ZN316_HUMAN]	118.67	1.39	1	2	2	2	DNA binding; metal ion binding	nucleus	metabolic process; regulation of biological process	Pf00096; Pf01352; Pf13465	100131017	1.11336	2	5.52542	1.2641	2	6.30882	0.997485	2	10.5179	1.02381	2	15.0492	1.31068	2	17.8348	1.21779	2	19.3519	1.15528	2	28.6885	1.14682	2	13.3605	1.08492	2	10.3775	1004	108.37	5.31299
O14684	Prostaglandin E synthase OS=Homo sapiens GN=PTGES PE=1 SV=2 - [PTGES_HUMAN]	118.667	12.5	1	3	3	4	catalytic activity	cytoplasm; membrane	metabolic process; defense response; response to stimulus; regulation of biological process		9536	0.961877	4	3.65298	1.04459	4	19.2126	1.09577	4	11.8999	0.909558	4	6.55918	1.07557	4	3.67121	0.994143	4	3.73497	1.16693	4	15.3891	1.22386	4	13.7583	0.970973	4	8.34384	152	17.091	9.49561
Q96P50	Arf-GAP with coiled-coil, ANK repeat and PH domain-containing protein 3 OS=Homo sapiens GN=ACAP3 PE=1 SV=2 - [ACAP3_HUMAN]	118.65	3.84	1	1	2	2	enzyme regulator activity; protein binding; metal ion binding		regulation of biological process; response to stimulus; cell organization and biogenesis	Pf00023; Pf00169; Pf01412; Pf12796; Pf13606; Pf13637; Pf13857; Pf15413	116983	0.804756	1		0.973242	1		1.04216	1		1.09853	1		0.859989	1		0.874783	1		0.938968	1		0.999493	1		1.1767	1		834	92.4366	5.98584
Q9H9V9	JmjC domain-containing protein 4 OS=Homo sapiens GN=JMJD4 PE=1 SV=2 - [JMJD4_HUMAN]	118.65	6.26	1	2	2	2	protein binding			Pf02373; Pf13621	65094	1.09026	2	4.98775	1.20019	2	13.9291	1.24809	2	1.96248	1.12589	2	5.60729	1.1907	2	8.94025	1.04044	2	6.98736	1.17283	2	2.85336	1.21648	2	0.376014	1.20348	2	1.41919	463	52.4601	6.21436
P61218	DNA-directed RNA polymerases I, II, and III subunit RPABC2 OS=Homo sapiens GN=POLR2F PE=1 SV=1 - [RPAB2_HUMAN]	118.63	15.75	1	2	2	2	catalytic activity; DNA binding	nucleus; cytosol	metabolic process; response to stimulus; regulation of biological process; defense response	Pf01192	5435	1.03538	2	0.262737	1.21698	2	45.6841	1.06404	2	16.8799	0.96433	2	6.52369	1.16603	2	9.64883	1.54937	2	70.5911	1.27373	2	0.0453937	1.01417	2	32.5321	1.45258	2	59.5467	127	14.469	4.22119
P35625	Metalloproteinase inhibitor 3 OS=Homo sapiens GN=TIMP3 PE=1 SV=2 - [TIMP3_HUMAN]	118.585	13.27	1	2	2	2	protein binding; enzyme regulator activity; metal ion binding	extracellular; nucleus; cytoplasm	response to stimulus; regulation of biological process	Pf00965	7078	1.20839	2	25.4013	1.34441	2	23.9398	1.23404	2	44.5065	1.09348	2	0.427873	1.26362	2	16.6099	1.01076	2	25.7189	1.13945	2	26.1862	1.24591	2	25.8176	1.15393	2	5.00673	211	24.1288	8.71924
Q68D10	Protein SPT2 homolog OS=Homo sapiens GN=SPTY2D1 PE=1 SV=3 - [SPT2_HUMAN]	118.583	9.49	1	3	4	4				Pf08243	144108	1.02398	3	1.33489	1.0075	3	6.41824	1.01742	3	5.57576	1.05767	3	3.11485	1.04635	3	3.14803	1.12236	3	12.4255	0.966284	3	3.86991	1.08641	3	3.48896	1.05908	3	2.32307	685	75.5525	9.78857
Q8IXQ6	Poly [ADP-ribose] polymerase 9 OS=Homo sapiens GN=PARP9 PE=1 SV=2 - [PARP9_HUMAN]	118.53	2.46	1	2	2	3	catalytic activity; protein binding	nucleus; cytoplasm; cytosol; membrane	metabolic process; response to stimulus; cellular component movement; regulation of biological process	Pf01661	83666	0.983819	3	9.13976	0.942129	3	3.16887	0.902393	3	27.2027	0.995346	3	9.47963	0.862371	3	4.96166	0.895866	3	5.06676	0.853312	3	19.559	0.895494	3	19.2948	1.03196	3	1.28916	854	96.2814	7.91357
P03886	NADH-ubiquinone oxidoreductase chain 1 OS=Homo sapiens GN=MT-ND1 PE=1 SV=1 - [NU1M_HUMAN]	118.5	6.29	1	2	2	3	protein binding; catalytic activity	mitochondrion; membrane	metabolic process; transport; response to stimulus	Pf00146	4535	0.880401	3	8.50746	0.781858	3	3.68899	0.922833	3	5.09911	0.922918	3	1.70292	0.771039	3	6.42274	0.854093	3	1.54278	0.846285	3	3.71671	0.764665	3	4.70421	0.857292	3	0.140109	318	35.637	6.55127
Q8IUX1	Complex I assembly factor TMEM126B, mitochondrial OS=Homo sapiens GN=TMEM126B PE=1 SV=2 - [T126B_HUMAN]	118.466	16.09	1	3	3	3	protein binding	mitochondrion; membrane		Pf07114	55863	0.86662	3	15.6107	0.574272	3	30.216	0.959741	3	0.153021	0.837518	3	11.2916	0.643788	3	17.36	0.987863	3	1.01248	0.845473	3	11.078	0.861773	3	16.3173	0.813382	3	4.93471	230	25.9264	8.80713
P25106	Atypical chemokine receptor 3 OS=Homo sapiens GN=ACKR3 PE=1 SV=3 - [ACKR3_HUMAN]	118.355	7.46	1	2	2	2	signal transducer activity; receptor activity; protein binding	cytoplasm; endosome; membrane; cell surface	cell differentiation; regulation of biological process; response to stimulus; development; metabolic process; transport	Pf00001	57007	1.0084	2	1.78002	1.03327	2	14.8486	1.01095	2	15.4734	0.867685	2	4.7775	1.1467	2	19.3533	1.13358	2	9.87965	0.962531	2	1.68153	1.05818	2	14.2091	1.02937	2	1.85361	362	41.4652	7.57666
Q9H8X2	Inositol-pentakisphosphate 2-kinase OS=Homo sapiens GN=IPPK PE=1 SV=1 - [IPPK_HUMAN]	118.35	9.78	1	4	4	4	nucleotide binding; catalytic activity	nucleus; cytoplasm; cytosol	metabolic process	Pf06090	64768	1.06291	4	7.54541	1.07229	4	4.16056	1.08616	4	7.87121	1.09182	4	3.22332	1.14735	4	9.2238	1.08822	4	6.96354	1.06983	4	2.6349	1.20993	4	7.51218	1.06607	4	10.034	491	55.9805	8.36768
Q86XX4	Extracellular matrix protein FRAS1 OS=Homo sapiens GN=FRAS1 PE=1 SV=2 - [FRAS1_HUMAN]	118.26	0.95	1	2	2	2	protein binding; metal ion binding	extracellular; membrane	cell communication; transport	Pf00093; Pf00757; Pf03160; Pf03302; Pf14843	80144	1.01851	2	7.27107	1.06879	2	12.8451	1.12477	2	9.74929	1.12866	2	7.28476	1.15216	2	9.05505	0.996653	2	7.4531	1.15592	2	13.9035	1.14051	2	14.221	1.1879	2	2.52405	4008	442.928	5.56689
Q9Y4K4	Mitogen-activated protein kinase kinase kinase kinase 5 OS=Homo sapiens GN=MAP4K5 PE=1 SV=1 - [M4K5_HUMAN]	118.227	4.85	1	4	4	4	nucleotide binding; catalytic activity; signal transducer activity; protein binding	cytoplasm; membrane	metabolic process; response to stimulus; regulation of biological process	Pf00069; Pf00780; Pf07714	11183	1.05869	4	4.20856	1.41786	4	4.41023	0.951763	4	13.8167	1.0892	4	8.22665	1.40728	4	5.23705	1.03734	4	0.830391	1.04649	4	7.62496	0.969413	4	12.2576	1.03039	4	4.01915	846	94.9793	7.63525
Q8N3Z3	GTP-binding protein 8 OS=Homo sapiens GN=GTPBP8 PE=2 SV=1 - [GTPB8_HUMAN]	118.207	10.92	1	2	3	4	nucleotide binding; catalytic activity; transporter activity; metal ion binding	mitochondrion; membrane	cell organization and biogenesis; transport	Pf00009; Pf00735; Pf01926; Pf02421; Pf03193; Pf05049; Pf09439	29083	0.854736	3	4.63601	1.01758	3	1.29875	0.968972	3	11.1517	0.976625	3	3.53045	0.928191	3	7.56118	0.925956	3	18.852	0.921915	3	23.8287	0.765482	3	33.8765	0.935482	3	16.4164	284	32.1261	9.42236
P53609	Geranylgeranyl transferase type-1 subunit beta OS=Homo sapiens GN=PGGT1B PE=1 SV=2 - [PGTB1_HUMAN]	118.106	7.69	1	3	3	3	catalytic activity; metal ion binding		regulation of biological process; metabolic process; response to stimulus	Pf00432; Pf13249	5229	1.04254	3	2.81952	0.974183	3	7.35962	1.0536	3	8.77188	1.01599	3	5.28303	0.926172	3	0.355845	1.00608	3	2.41982	1.04134	3	5.57335	1.06795	3	10.0613	0.951337	3	4.10065	377	42.3408	6.82959
Q96C12	Armadillo repeat-containing protein 5 OS=Homo sapiens GN=ARMC5 PE=1 SV=2 - [ARMC5_HUMAN]	118.033	4.17	2	2	3	3	protein binding	cytoplasm		Pf00651	79798	1.04727	2	3.75185	1.20401	2	2.05345	1.07948	2	17.0473	1.0992	2	9.35604	1.10724	2	9.57194	0.936865	2	4.9796	0.920093	2	6.84686	1.07202	2	9.03214	1.09412	2	4.30069	935	97.6202	7.10791
Q7Z5W3	Pre-miRNA 5'-monophosphate methyltransferase OS=Homo sapiens GN=BCDIN3D PE=1 SV=1 - [BN3D2_HUMAN]	118.019	7.19	1	2	2	2	catalytic activity; protein binding	nucleus; cytoplasm	metabolic process; regulation of biological process	Pf06859	144233	1.02868	2	7.5601	1.00166	2	12.2397	0.986833	2	23.0533	1.05417	2	11.0319	0.957531	2	25.9824	1.02534	2	6.33091	1.00372	2	8.65316	0.961835	2	4.18478	1.01165	2	15.2237	292	33.1788	6.69775
Q6FIF0	AN1-type zinc finger protein 6 OS=Homo sapiens GN=ZFAND6 PE=1 SV=2 - [ZFAN6_HUMAN]	117.867	21.15	1	3	3	3	DNA binding; protein binding; metal ion binding	cytoplasm	cell organization and biogenesis; transport; cell death; regulation of biological process; response to stimulus	Pf01428; Pf01754	54469	0.871822	3	8.30272	0.76801	3	2.79478	0.802389	3	11.1054	0.925663	3	8.30744	0.827105	3	17.7871	0.978205	3	2.08165	0.873477	3	11.4615	0.707345	3	24.2871	0.912967	3	0.558288	208	22.5407	7.1958
B2RTY4	Unconventional myosin-IXa OS=Homo sapiens GN=MYO9A PE=1 SV=2 - [MYO9A_HUMAN]	117.849	2.04	1	4	4	4	nucleotide binding; catalytic activity; motor activity; protein binding; enzyme regulator activity; metal ion binding	cytosol; membrane	regulation of biological process; response to stimulus; metabolic process	Pf00063; Pf00130; Pf00620; Pf00788	4649	1.03695	4	11.4291	0.859008	4	4.1927	0.919217	4	34.4737	1.09535	4	10.9684	1.02033	4	16.5502	0.969104	4	6.00527	1.09849	4	21.9361	1.00166	4	4.50005	0.924297	4	7.36514	2548	292.522	8.88037
Q01850	Cerebellar degeneration-related protein 2 OS=Homo sapiens GN=CDR2 PE=1 SV=2 - [CDR2_HUMAN]	117.707	7.05	1	3	3	3	protein binding	nucleus; cytoplasm		Pf14662	1039	1.03122	3	5.41904	0.941938	3	20.391	1.03967	3	1.98597	0.896561	3	6.96757	0.926811	3	29.982	1.24352	3	16.9687	1.11674	3	1.74483	0.960184	3	9.15119	0.933262	3	4.52313	454	51.8231	5.05908
O60237	Protein phosphatase 1 regulatory subunit 12B OS=Homo sapiens GN=PPP1R12B PE=1 SV=2 - [MYPT2_HUMAN]	117.686	3.67	1	3	3	3	protein binding; enzyme regulator activity	cytoplasm; cytosol; membrane; cytoskeleton	regulation of biological process; response to stimulus	Pf00023; Pf12796; Pf13606; Pf13637; Pf13857	4660	0.924633	3	4.83998	1.03047	3	21.5472	0.967888	3	0.48033	0.782086	3	6.54923	1.01705	3	6.58179	0.963416	3	6.31192	1.12488	3	3.12687	0.805325	3	14.1689	0.930524	3	17.7938	982	110.337	5.66846
Q6ZYL4	General transcription factor IIH subunit 5 OS=Homo sapiens GN=GTF2H5 PE=1 SV=1 - [TF2H5_HUMAN]	117.664	40.85	1	2	2	3	DNA binding	nucleus	metabolic process; response to stimulus; cell organization and biogenesis; regulation of biological process	Pf06331	404672	0.996841	3	7.7381	0.936658	3	9.64923	0.97278	3	0.755418	1.05921	3	6.85372	0.991177	3	0.461363	1.02433	3	3.45034	1.02967	3	0.608753	0.987484	3	8.51955	0.920376	3	4.09216	71	8.04819	4.65283
Q9NRY2	SOSS complex subunit C OS=Homo sapiens GN=INIP PE=1 SV=1 - [SOSSC_HUMAN]	117.646	24.04	1	2	2	3	protein binding	nucleus	metabolic process; response to stimulus		58493	1.04847	3	5.31922	1.0433	3	8.53928	0.944958	3	9.37767	1.01623	3	15.1771	1.11267	3	15.4793	0.998696	3	13.1801	0.99713	3	0.53293	0.886651	3	0.89987	1.00468	3	20.3893	104	11.4178	9.24658
Q9UNT1	Rab-like protein 2B OS=Homo sapiens GN=RABL2B PE=2 SV=1 - [RBL2B_HUMAN]	117.645	21.05	2	4	4	4	nucleotide binding; catalytic activity		metabolic process; transport; regulation of biological process; response to stimulus	Pf00009; Pf00025; Pf00071; Pf01926; Pf04670; Pf08477	11158	0.934446	3	5.0344	0.875337	3	0.669076	1.04104	3	6.18507	0.959089	3	2.23259	0.902279	3	6.79081	0.941581	3	21.4927	0.925636	3	19.4142	0.935221	3	7.68703	1.04557	3	2.17997	228	26.0847	4.89404
Q7Z3K6	Mesoderm induction early response protein 3 OS=Homo sapiens GN=MIER3 PE=1 SV=2 - [MIER3_HUMAN]	117.577	7.45	1	3	3	3	DNA binding	nucleus	metabolic process; regulation of biological process	Pf00249; Pf01448	166968	1.03522	3	0.0670093	0.975116	3	11.4412	1.01841	3	26.4577	0.970495	3	7.92835	0.832206	3	1.01191	0.960328	3	6.09301	1.05417	3	13.1201	1.01991	3	3.94404	1.16311	3	6.96422	550	61.3977	4.51318
Q8NDX6	Zinc finger protein 740 OS=Homo sapiens GN=ZNF740 PE=1 SV=1 - [ZN740_HUMAN]	117.51	16.06	1	2	2	2	metal ion binding	nucleus	metabolic process; regulation of biological process	Pf13465	283337	1.0576	2	6.8514	1.08865	2	30.8359	0.953859	2	21.2208	1.07522	2	2.48045	1.06925	2	34.1643	0.938341	2	4.78043	1.02722	2	21.34	1.02594	2	13.0153	1.09328	2	14.6246	193	21.8428	9.18799
Q9UKK6	NTF2-related export protein 1 OS=Homo sapiens GN=NXT1 PE=1 SV=1 - [NXT1_HUMAN]	117.507	29.29	1	3	3	3	protein binding	nucleus; cytoplasm	transport	Pf02136	29107	0.99488	3	0.618047	1.03546	3	6.96944	1.00955	3	4.51504	1.02824	3	0.173369	0.992145	3	6.88854	0.983358	3	2.63141	1.06808	3	0.584271	0.971829	3	5.06044	1.04584	3	6.60836	140	15.8366	5.03369
Q9ULE0	Protein WWC3 OS=Homo sapiens GN=WWC3 PE=1 SV=3 - [WWC3_HUMAN]	117.437	3.39	3	2	3	3	protein binding; structural molecule activity	cytosol	regulation of biological process	Pf03962; Pf10186; Pf10358	55841	0.979227	2	8.97772	0.960242	2	24.6728	1.02515	2	15.4825	0.97489	2	8.785	1.0137	2	1.13296	1.02976	2	6.14762	1.30835	2	10.0852	1.15571	2	4.42956	1.02514	2	37.4478	1092	122.6	6.3667
Q9BUB5	MAP kinase-interacting serine/threonine-protein kinase 1 OS=Homo sapiens GN=MKNK1 PE=1 SV=1 - [MKNK1_HUMAN]	117.4	7.31	1	3	3	3	nucleotide binding; catalytic activity; protein binding	nucleus; cytoplasm; cytosol	regulation of biological process; metabolic process; response to stimulus	Pf00069; Pf07714	8569	0.973661	3	1.84809	0.921929	3	7.86449	0.998972	3	6.74541	1.01308	3	8.09694	0.888387	3	6.15168	1	3	4.26017	1.13528	3	6.36237	0.997707	3	1.01181	0.979382	3	3.1041	465	51.3099	6.68311
Q86V97	Kelch repeat and BTB domain-containing protein 6 OS=Homo sapiens GN=KBTBD6 PE=1 SV=1 - [KBTB6_HUMAN]	117.09	4.9	2	3	3	3	protein binding			Pf00651; Pf01344; Pf07646; Pf07707; Pf13418; Pf13964	89890	0.971526	3	9.98323	0.839697	3	21.2876	0.947348	3	4.76335	0.89681	3	1.08154	0.872985	3	13.0834	0.953954	3	5.24987	0.980057	3	3.71153	0.790165	3	13.6077	0.892915	3	5.03918	674	76.0888	6.07471
Q6ZNW5	GDP-D-glucose phosphorylase 1 OS=Homo sapiens GN=GDPGP1 PE=1 SV=2 - [GDPP1_HUMAN]	116.817	12.99	1	3	3	3	nucleotide binding; catalytic activity	cytoplasm	metabolic process; regulation of biological process		390637	1.018	3	8.66933	0.874885	3	8.95275	1.08221	3	0.296882	1.07806	3	1.48932	0.926005	3	13.1064	1.01892	3	14.277	1.10658	3	1.80436	0.984761	3	7.57328	1.10477	3	5.06837	385	42.3361	6.46826
Q8NG08	DNA helicase B OS=Homo sapiens GN=HELB PE=1 SV=2 - [HELB_HUMAN]	116.78	3.68	1	3	3	3	nucleotide binding; catalytic activity; RNA binding	cytoplasm	metabolic process	Pf13538; Pf13604	92797	1.03982	3	11.2061	0.90328	3	13.0893	1.03114	3	5.22342	0.9202	3	8.10225	1.01626	3	7.84535	0.944396	3	8.76421	0.911089	3	7.59112	1.06714	3	6.90469	1.02115	3	14.158	1087	123.175	5.87158
Q969T3	Sorting nexin-21 OS=Homo sapiens GN=SNX21 PE=2 SV=1 - [SNX21_HUMAN]	116.68	8.31	1	2	2	2	protein binding	membrane	transport; cell communication	Pf00515; Pf00787; Pf13424	90203	1.07667	2	0.555107	1.20407	2	3.53159	1.2717	2	12.5033	1.21492	2	2.05499	1.25331	2	7.53891	1.20075	2	11.5611	1.09561	2	11.4848	1.16591	2	21.4856	1.329	2	9.93112	373	41.34	5.23682
Q9C0B9	Zinc finger CCHC domain-containing protein 2 OS=Homo sapiens GN=ZCCHC2 PE=1 SV=6 - [ZCHC2_HUMAN]	116.647	3.82	1	3	3	3	metal ion binding	cytoplasm	cell communication	Pf00098	54877	0.980554	3	6.31266	0.964792	3	17.7513	1.03566	3	12.7872	1.03748	3	9.63321	0.96139	3	12.8624	1.0547	3	4.00148	0.980556	3	10.2362	0.994905	3	3.74451	1.07724	3	1.25618	1178	125.858	7.00537
P09913	Interferon-induced protein with tetratricopeptide repeats 2 OS=Homo sapiens GN=IFIT2 PE=1 SV=1 - [IFIT2_HUMAN]	116.643	7.63	1	3	4	4	RNA binding; protein binding	cytoplasm; endoplasmic reticulum; cytosol	cell death; cell organization and biogenesis; response to stimulus; regulation of biological process; defense response	Pf13414; Pf13424	3433	1.15537	3	9.36061	1.16201	3	0.181582	1.30604	3	15.4852	1.05138	3	3.38826	1.14656	3	20.8808	1.07337	3	3.29317	1.10392	3	1.13965	1.35994	3	3.47328	1.27841	3	1.83058	472	54.5975	6.75635
O43716	Glutamyl-tRNA(Gln) amidotransferase subunit C, mitochondrial OS=Homo sapiens GN=GATC PE=2 SV=1 - [GATC_HUMAN]	116.555	33.09	1	3	3	3	nucleotide binding; protein binding; catalytic activity	mitochondrion	metabolic process; regulation of biological process; cell organization and biogenesis	Pf02686	283459	0.88359	3	10.6329	0.664776	3	6.89304	0.825806	3	1.33937	0.872533	3	1.4249	0.637894	3	7.48065	0.99234	3	3.02889	0.923102	3	2.04746	0.752506	3	21.0818	0.854285	3	11.8541	136	15.0767	5.04639
P62312	U6 snRNA-associated Sm-like protein LSm6 OS=Homo sapiens GN=LSM6 PE=1 SV=1 - [LSM6_HUMAN]	116.5	13.75	1	1	1	3	RNA binding; protein binding	nucleus; spliceosomal complex; cytoplasm; cytosol	metabolic process	Pf01423	11157	1.00289	3	2.36612	0.985202	3	0.93215	0.978745	3	4.0452	1.00492	3	5.8082	0.980659	3	3.62469	0.960306	3	6.0861	0.953172	3	7.14369	0.978238	3	3.32282	0.935442	3	7.37476	80	9.12177	9.5835
Q53GA4	Pleckstrin homology-like domain family A member 2 OS=Homo sapiens GN=PHLDA2 PE=1 SV=2 - [PHLA2_HUMAN]	116.5	5.92	1	1	1	4	protein binding	cytoplasm; membrane	cell death; regulation of biological process	Pf00169	7262	1.01085	4	5.32374	1.32544	4	5.63155	1.64275	4	15.2394	1.07546	4	1.23043	1.39948	4	10.7464	1.28798	4	2.24421	1.39794	4	12.6276	1.28729	4	8.59059	1.15205	4	6.9668	152	17.0818	9.17334
P51397	Death-associated protein 1 OS=Homo sapiens GN=DAP PE=1 SV=3 - [DAP1_HUMAN]	116.46	7.84	1	1	1	4	protein binding		metabolic process; cell death; regulation of biological process; cell communication; response to stimulus	Pf15228	1611	0.888863	4	5.13067	0.765624	4	11.0205	0.952701	4	10.0847	0.953452	4	5.46482	0.976101	4	4.35763	0.941923	4	13.1898	0.966895	4	7.46554	0.939995	4	5.30146	0.976984	4	3.78619	102	11.1577	9.31982
O94885	SAM and SH3 domain-containing protein 1 OS=Homo sapiens GN=SASH1 PE=1 SV=3 - [SASH1_HUMAN]	116.191	3.45	1	4	4	4	protein binding; structural molecule activity	membrane	metabolic process; regulation of biological process	Pf00536; Pf07647; Pf12485	23328	1.01334	4	7.57429	1.01491	4	13.6976	1.11351	4	7.68273	0.933793	4	15.4651	1.15651	4	9.37064	0.982817	4	2.82224	1.1142	4	4.14855	1.11142	4	3.88621	1.11282	4	8.27079	1247	136.568	6.0874
Q13433	Zinc transporter ZIP6 OS=Homo sapiens GN=SLC39A6 PE=1 SV=3 - [S39A6_HUMAN]	116.088	3.31	1	2	3	5	transporter activity	endoplasmic reticulum; membrane; cell surface	transport; cellular homeostasis	Pf02535	25800	0.987628	4	1.80159	1.01531	4	4.2245	1.01613	4	6.65259	0.967249	4	6.59493	1.077	4	11.359	1.02024	4	2.16472	0.992731	4	1.89533	1.02413	4	13.7399	0.930345	4	12.9556	755	84.9933	6.94678
Q9HA47	Uridine-cytidine kinase 1 OS=Homo sapiens GN=UCK1 PE=1 SV=1 - [UCK1_HUMAN]	116.054	7.94	1	1	2	4	nucleotide binding; catalytic activity	cytosol	metabolic process	Pf00485; Pf13207; Pf13238	83549	1.11382	2	3.06979	1.27024	2	10.9739	1.14485	2	5.75471	1.06206	2	5.30517	1.17588	2	1.44019	1.02181	2	4.54696	1.17598	2	14.2689	1.169	2	7.31267	1.26233	2	9.43136	277	31.415	7.29834
P51884	Lumican OS=Homo sapiens GN=LUM PE=1 SV=2 - [LUM_HUMAN]	115.99	10.36	1	2	2	2	structural molecule activity; protein binding	extracellular; organelle lumen	metabolic process; response to stimulus; cell organization and biogenesis; regulation of biological process	Pf01462; Pf12799; Pf13855	4060	1.02601	2	5.93761	1.41797	2	40.4419	1.4608	2	49.559	0.992137	2	20.5586	1.55799	2	39.4954	1.04888	2	22.5018	1.08849	2	17.2517	0.968441	2	9.52425	1.11115	2	27.5045	338	38.4048	6.60986
A2RRD8	Zinc finger protein 320 OS=Homo sapiens GN=ZNF320 PE=2 SV=1 - [ZN320_HUMAN]	115.99	3.93	3	1	2	2	DNA binding; protein binding; metal ion binding	nucleus	metabolic process; regulation of biological process	Pf00096; Pf01352; Pf13465	162967																												509	59.2882	8.90967
Q96F24	Nuclear receptor-binding factor 2 OS=Homo sapiens GN=NRBF2 PE=1 SV=1 - [NRBF2_HUMAN]	115.98	10.45	1	3	3	3	protein binding	nucleus; cytoplasm	metabolic process; regulation of biological process	Pf02183; Pf04212; Pf04977; Pf08961	29982	0.966545	2	2.10576	0.945355	2	11.6497	1.07436	2	2.47741	0.958599	2	0.943267	0.880731	2	0.445416	1.07087	2	6.61129	1.06252	2	1.24674	1.0685	2	9.14857	1.05672	2	4.98232	287	32.3576	5.87158
O00559	Receptor-binding cancer antigen expressed on SiSo cells OS=Homo sapiens GN=EBAG9 PE=1 SV=1 - [RCAS1_HUMAN]	115.875	16.9	1	2	2	2	enzyme regulator activity	membrane; Golgi	regulation of biological process; cell death	Pf07946	9166	0.924092	2	2.25327	0.981406	2	9.60572	0.833829	2	26.6556	0.945549	2	4.24383	0.937834	2	2.62743	0.913432	2	24.0191	0.945008	2	7.73104	0.975445	2	7.85754	1.16797	2	2.79735	213	24.3623	6.29053
Q9BQI6	Ankyrin repeat domain-containing protein 32 OS=Homo sapiens GN=ANKRD32 PE=1 SV=2 - [ANR32_HUMAN]	115.805	1.61	1	1	2	6	protein binding	nucleus		Pf00023; Pf12796; Pf13637; Pf13857	84250	1.14587	1		0.976063	1		0.809815	1		1.12846	1		1.0215	1		1.03384	1		0.889556	1		0.967504	1		1.22933	1		1058	120.972	8.44092
Q9NXR5	Ankyrin repeat domain-containing protein 10 OS=Homo sapiens GN=ANKRD10 PE=1 SV=2 - [ANR10_HUMAN]	115.767	4.76	1	2	2	3	protein binding		regulation of biological process	Pf00023; Pf12796; Pf13606; Pf13637; Pf13857	55608	0.94819	3	9.43186	1.01309	3	1.89432	0.897399	3	15.2502	0.976027	3	4.26532	0.85648	3	18.6464	0.949201	3	12.4462	0.923967	3	11.8244	0.751578	3	24.0312	0.983736	3	18.5039	420	44.7396	5.97314
Q13530	Serine incorporator 3 OS=Homo sapiens GN=SERINC3 PE=2 SV=2 - [SERC3_HUMAN]	115.702	7.4	1	2	2	2	transporter activity	Golgi; membrane	metabolic process; transport; regulation of biological process	Pf03348	10955	0.950526	2	13.2232	1.04473	2	10.261	1.12901	2	43.7535	1.0323	2	0.647898	0.964239	2	9.45396	1.03588	2	7.85541	1.02255	2	6.32015	1.02604	2	6.83203	1.16451	2	17.5152	473	52.5457	7.45947
Q9H1D9	DNA-directed RNA polymerase III subunit RPC6 OS=Homo sapiens GN=POLR3F PE=1 SV=1 - [RPC6_HUMAN]	115.63	6.96	1	2	2	3	catalytic activity; DNA binding; protein binding	nucleus; cytosol	metabolic process; regulation of biological process; defense response; response to stimulus	Pf05158	10621	1.13415	3	20.7078	1.1112	3	5.11915	1.05461	3	8.32832	1.095	3	11.5241	1.09683	3	6.65605	0.932645	3	7.45678	1.01365	3	11.1164	0.875154	3	1.4131	0.968589	3	12.4917	316	35.6611	6.11279
Q86WQ0	Nuclear receptor 2C2-associated protein OS=Homo sapiens GN=NR2C2AP PE=1 SV=1 - [NR2CA_HUMAN]	115.624	30.94	1	3	3	3	protein binding	nucleus	metabolic process	Pf00754	126382	1.07931	3	5.54283	1.0776	3	6.24927	1.05988	3	14.2882	1.01948	3	8.20981	1.14684	3	9.2346	1.11585	3	5.60533	1.08858	3	1.10711	1.13862	3	16.9897	1.11048	3	11.6319	139	15.8659	6.16357
Q96FJ2	Dynein light chain 2, cytoplasmic OS=Homo sapiens GN=DYNLL2 PE=1 SV=1 - [DYL2_HUMAN]	115.608	25.84	2	1	3	4	catalytic activity; motor activity; protein binding	nucleus; cytoplasm; cytosol; cytoskeleton; membrane	transport; cell death; cell organization and biogenesis; metabolic process; regulation of biological process; response to stimulus	Pf01221	140735	0.96589	1		0.89026	1		0.987048	1		0.930488	1		1.01759	1		0.918672	1		1.01368	1		0.998992	1		0.854654	1		89	10.3431	7.37158
Q14134	Tripartite motif-containing protein 29 OS=Homo sapiens GN=TRIM29 PE=1 SV=2 - [TRI29_HUMAN]	115.587	5.44	1	3	3	4	protein binding; metal ion binding	cytoplasm; cytoskeleton	regulation of biological process; metabolic process	Pf00643; Pf03938	23650	0.932278	4	5.76705	1.08151	4	7.97528	0.973186	4	2.36353	0.904484	4	10.6141	1.0098	4	8.15538	0.916525	4	8.48937	0.892378	4	2.19207	0.99573	4	11.628	0.897751	4	8.0093	588	65.7933	7.15186
Q9Y3Q3	Transmembrane emp24 domain-containing protein 3 OS=Homo sapiens GN=TMED3 PE=1 SV=1 - [TMED3_HUMAN]	115.58	15.21	1	2	2	3		endoplasmic reticulum; membrane; Golgi	transport	Pf01105	23423	0.893427	3	7.06985	1.04437	3	8.29896	0.966765	3	5.15832	0.88312	3	0.16431	0.917983	3	17.4035	1.01543	3	22.2584	1.03659	3	5.25785	0.96986	3	3.20535	1.00636	3	11.5384	217	24.7613	5.60498
P98173	Protein FAM3A OS=Homo sapiens GN=FAM3A PE=1 SV=2 - [FAM3A_HUMAN]	115.52	6.09	1	1	1	2		extracellular			60343	1.07696	2	0.426244	0.915748	2	14.4204	1.06901	2	1.57656	1.07234	2	7.66711	1.01674	2	8.54358	1.04881	2	3.63527	1.15952	2	12.8333	1.13828	2	0.375697	1.20303	2	9.22314	230	25.136	8.67529
O14966	Ras-related protein Rab-7L1 OS=Homo sapiens GN=RAB29 PE=1 SV=1 - [RAB7L_HUMAN]	115.42	10.84	1	1	2	4	nucleotide binding; catalytic activity; protein binding	cytoplasm; mitochondrion; vacuole; Golgi; cytoskeleton; membrane	metabolic process; transport; cell organization and biogenesis; regulation of biological process; response to stimulus; cell differentiation	Pf00025; Pf00071; Pf08477	8934	0.981586	1		1.06679	1		1.01445	1		1.00776	1		1.0466	1		1.1076	1		0.999809	1		0.929425	1		1.03873	1		203	23.1404	7.18115
P02511	Alpha-crystallin B chain OS=Homo sapiens GN=CRYAB PE=1 SV=2 - [CRYAB_HUMAN]	115.345	21.14	1	2	2	2	structural molecule activity; protein binding; metal ion binding	nucleus; cytoplasm; mitochondrion; Golgi; cytosol; membrane; cell surface; cytoskeleton	response to stimulus; metabolic process; cell organization and biogenesis; regulation of biological process; cell death	Pf00011; Pf00525	1410	1.10538	2	3.51418	1.16244	2	3.52666	1.26144	2	11.4128	1.00049	2	2.52115	1.25285	2	5.16691	1.12099	2	15.7612	1.11959	2	9.30565	1.43885	2	22.9502	1.20051	2	6.82928	175	20.1464	7.32764
Q2TAA5	GDP-Man:Man(3)GlcNAc(2)-PP-Dol alpha-1,2-mannosyltransferase OS=Homo sapiens GN=ALG11 PE=1 SV=2 - [ALG11_HUMAN]	115.327	8.94	1	3	3	3	catalytic activity	endoplasmic reticulum; membrane	metabolic process	Pf00534; Pf13524; Pf13692	440138	1.01577	3	2.40044	1.01277	3	7.83448	1.20118	3	21.7123	1.08245	3	6.16082	1.08333	3	2.45683	1.04682	3	5.24618	1.13337	3	6.20123	1.08149	3	7.70979	1.07115	3	5.05977	492	55.6149	8.48486
Q86YD1	Prostate tumor-overexpressed gene 1 protein OS=Homo sapiens GN=PTOV1 PE=1 SV=1 - [PTOV1_HUMAN]	115.317	7.69	1	2	3	3		nucleus; cytoplasm; membrane	metabolic process; regulation of biological process	Pf11232	53635	1.01897	2	6.87484	0.989733	2	2.19874	0.832326	2	12.457	0.990981	2	3.52402	0.92023	2	9.09591	0.987109	2	5.97012	0.942813	2	5.94164	0.72674	2	10.3391	0.948737	2	2.44791	416	46.8386	10.5356
P23511	Nuclear transcription factor Y subunit alpha OS=Homo sapiens GN=NFYA PE=1 SV=2 - [NFYA_HUMAN]	115.23	5.48	1	1	1	2	DNA binding; protein binding	nucleus	metabolic process; regulation of biological process	Pf02045	4800	0.969047	2	9.44652	0.952689	2	23.7725	1.03486	2	10.0915	0.985646	2	3.25638	0.927174	2	9.58997	1.01049	2	17.3145	1.08045	2	7.31705	0.950539	2	12.4615	1.02349	2	12.0452	347	36.8539	8.93896
O15440	Multidrug resistance-associated protein 5 OS=Homo sapiens GN=ABCC5 PE=1 SV=2 - [MRP5_HUMAN]	115.2	3.62	1	4	4	4	nucleotide binding; transporter activity; catalytic activity	membrane	metabolic process; transport; response to stimulus	Pf00005; Pf00664; Pf13304	10057	1.04791	4	2.23066	1.00276	4	5.12864	1.25353	4	24.8775	1.08366	4	7.82103	1.00513	4	9.61159	1.13211	4	13.0777	1.06324	4	20.1512	1.13922	4	1.92688	1.10146	4	3.50768	1437	160.558	8.66064
O43236	Septin-4 OS=Homo sapiens GN=SEPT4 PE=1 SV=1 - [SEPT4_HUMAN]	114.897	3.35	2	1	2	7	nucleotide binding; catalytic activity; structural molecule activity; protein binding	nucleus; cytoplasm; mitochondrion; cytoskeleton	metabolic process; cell death; cell organization and biogenesis; regulation of biological process; cell division	Pf00735; Pf03193	5414	1.03741	2	4.39958	1.42591	2	1.87274	1.17913	2	1.86401	1.04326	2	2.94718	1.321	2	3.52222	0.968377	2	9.28064	0.982956	2	16.494	1.33643	2	11.7079	1.08575	2	1.91923	478	55.0636	6.11279
Q15633	RISC-loading complex subunit TARBP2 OS=Homo sapiens GN=TARBP2 PE=1 SV=3 - [TRBP2_HUMAN]	114.83	8.47	1	3	3	4	RNA binding; protein binding	nucleus; cytoplasm; cytosol	regulation of biological process; metabolic process; response to stimulus; cell organization and biogenesis	Pf00035; Pf14709	6895	1.10994	4	6.91158	1.11205	4	9.98294	1.14816	4	16.164	1.16302	4	9.54178	1.0844	4	10.0445	1.12783	4	6.66257	1.02482	4	10.7129	1.12357	4	2.84641	1.04767	4	10.8215	366	39.0147	6.53662
Q969T7	7-methylguanosine phosphate-specific 5'-nucleotidase OS=Homo sapiens GN=NT5C3B PE=1 SV=4 - [5NT3B_HUMAN]	114.785	12	1	2	2	3	nucleotide binding; metal ion binding; protein binding; catalytic activity	cytoplasm	metabolic process	Pf05822	115024	1.06586	2	7.07763	0.973172	2	8.14621	1.06659	2	17.5727	0.993903	2	8.11214	0.935703	2	4.42969	1.01884	2	1.39954	1.01566	2	7.92594	1.10872	2	0.028269	1.05038	2	8.21548	300	34.3674	6.37939
O95707	Ribonuclease P protein subunit p29 OS=Homo sapiens GN=POP4 PE=1 SV=2 - [RPP29_HUMAN]	114.73	17.73	1	3	3	3	catalytic activity; RNA binding; protein binding	nucleus	metabolic process	Pf01868	10775	1.01287	3	1.69465	1.05586	3	4.46443	0.992933	3	7.55492	0.989081	3	2.63381	1.08897	3	4.54267	1.13865	3	0.867982	0.97556	3	8.45676	1.0506	3	0.926651	1.07038	3	3.72776	220	25.4088	10.0669
Q96NT1	Nucleosome assembly protein 1-like 5 OS=Homo sapiens GN=NAP1L5 PE=2 SV=1 - [NP1L5_HUMAN]	114.702	9.34	1	1	2	4		nucleus	cell organization and biogenesis	Pf00956	266812	0.950535	1		0.87566	1		1.0229	1		0.998749	1		0.900059	1		1.00961	1		1.03183	1		1.01855	1		0.977695	1		182	19.5809	4.2085
Q6UW78	UPF0723 protein C11orf83 OS=Homo sapiens GN=C11orf83 PE=1 SV=2 - [CK083_HUMAN]	114.697	22.58	1	2	2	3		extracellular; mitochondrion; membrane		Pf15141	790955	0.877609	3	2.72812	0.687179	3	15.5899	0.936373	3	0.136783	0.935646	3	9.43832	0.724975	3	0.727075	0.90604	3	9.18886	0.921747	3	3.64125	0.964167	3	0.499758	0.985849	3	7.43763	93	10.0742	9.40771
O14763	Tumor necrosis factor receptor superfamily member 10B OS=Homo sapiens GN=TNFRSF10B PE=1 SV=2 - [TR10B_HUMAN]	114.587	8.18	1	3	3	3	receptor activity; protein binding	membrane; cell surface	cell death; metabolic process; regulation of biological process; response to stimulus	Pf00020; Pf00531	8795	1.03103	3	1.82579	1.02336	3	10.8039	1.47976	3	6.50374	1.03615	3	0.48191	1.10169	3	9.41757	1.1879	3	11.9201	1.10183	3	6.81652	1.60104	3	4.74428	1.17743	3	1.90083	440	47.8477	5.5542
Q9UKG9	Peroxisomal carnitine O-octanoyltransferase OS=Homo sapiens GN=CROT PE=1 SV=2 - [OCTC_HUMAN]	114.476	4.08	1	2	2	3	protein binding; catalytic activity	mitochondrion; organelle lumen	metabolic process; transport	Pf00755	54677	0.947006	3	13.3418	0.729998	3	14.9574	1.03044	3	2.82159	0.994502	3	17.231	0.89536	3	6.68351	1.17989	3	2.63558	1.09502	3	0.913964	1.00028	3	9.49992	0.931388	3	9.30101	612	70.1333	7.07861
Q9NPA0	ER membrane protein complex subunit 7 OS=Homo sapiens GN=EMC7 PE=1 SV=1 - [EMC7_HUMAN]	114.447	11.57	1	3	3	4	catalytic activity; nucleotide binding	cytoplasm; membrane		Pf09430	56851	0.960897	4	10.8565	0.999544	4	7.7286	1.08179	4	5.20227	0.970596	4	5.54277	0.97954	4	9.06915	1.041	4	11.4405	1.02201	4	15.2881	1.11949	4	4.68221	1.01868	4	4.13597	242	26.4535	9.24658
Q8WUD6	Cholinephosphotransferase 1 OS=Homo sapiens GN=CHPT1 PE=1 SV=1 - [CHPT1_HUMAN]	114.424	5.67	1	2	2	2	catalytic activity; metal ion binding	membrane; Golgi	regulation of biological process; metabolic process	Pf01066	56994	0.993126	1		0.995325	1		0.875005	1		0.957109	1		0.972016	1		0.897297	1		0.867602	1		0.905225	1		0.939394	1		406	45.0672	6.91748
Q6ZMK1	Cysteine and histidine-rich protein 1 OS=Homo sapiens GN=CYHR1 PE=2 SV=2 - [CYHR1_HUMAN]	114.41	6.91	1	2	2	3	protein binding; metal ion binding	cytoplasm			50626	0.980642	3	3.01859	0.946469	3	10.5575	1.06237	3	11.5157	0.999793	3	2.49007	0.915539	3	7.12131	0.922612	3	4.54348	1.08278	3	4.30177	0.973181	3	12.788	0.944923	3	5.19994	362	40.6765	7.2251
Q8WVS4	WD repeat-containing protein 60 OS=Homo sapiens GN=WDR60 PE=1 SV=3 - [WDR60_HUMAN]	114.378	3.66	1	4	4	4	protein binding		cell organization and biogenesis		55112	1.19274	4	14.5206	1.2108	4	4.59972	1.08738	4	16.4727	1.16637	4	9.23259	1.13899	4	11.9194	1.00003	4	6.18989	1.05411	4	9.68013	1.06367	4	16.1668	1.09701	4	8.32598	1066	122.496	7.31299
Q5SYE7	NHS-like protein 1 OS=Homo sapiens GN=NHSL1 PE=1 SV=2 - [NHSL1_HUMAN]	114.358	2.48	4	3	4	4				Pf15273	57224	0.979043	3	4.16675	0.68021	3	8.55797	0.910779	3	2.81981	0.969027	3	4.76795	0.972225	3	32.5364	1.25468	3	0.461365	1.02525	3	14.6458	1.05145	3	2.07423	0.919839	3	1.22807	1610	170.563	6.96143
Q9H999	Pantothenate kinase 3 OS=Homo sapiens GN=PANK3 PE=1 SV=1 - [PANK3_HUMAN]	114.355	10	1	2	2	2	nucleotide binding; catalytic activity	cytoplasm	metabolic process	Pf03630	79646	1.03124	2	2.83909	0.961155	2	12.7792	1.09847	2	3.80296	0.973142	2	3.23756	0.942409	2	3.02947	1.11412	2	8.75387	1.05308	2	7.42874	1.09736	2	8.34912	1.14594	2	5.70483	370	41.0679	6.55127
Q8TBM8	DnaJ homolog subfamily B member 14 OS=Homo sapiens GN=DNAJB14 PE=2 SV=1 - [DJB14_HUMAN]	114.334	7.92	1	3	3	3	protein binding	endoplasmic reticulum; membrane	metabolic process	Pf00226; Pf09320	79982	0.92352	3	2.84934	0.756384	3	19.0096	0.958301	3	5.20512	0.948506	3	10.1778	0.84635	3	7.8512	1.04009	3	9.44007	1.01256	3	1.12609	0.937985	3	11.4247	0.960502	3	5.59029	379	42.4891	8.5874
Q9UKF7	Cytoplasmic phosphatidylinositol transfer protein 1 OS=Homo sapiens GN=PITPNC1 PE=1 SV=3 - [PITC1_HUMAN]	114.312	9.64	1	3	3	4	protein binding; transporter activity	cytoplasm	transport; regulation of biological process; response to stimulus	Pf02121	26207	0.99776	4	16.9331	1.02099	4	46.7281	1.18833	4	15.1516	0.986687	4	19.5418	1.08081	4	13.1981	0.997504	4	8.48967	1.11504	4	4.1706	1.10601	4	6.38415	1.08085	4	6.99132	332	38.3632	6.40479
Q8WU10	Pyridine nucleotide-disulfide oxidoreductase domain-containing protein 1 OS=Homo sapiens GN=PYROXD1 PE=1 SV=1 - [PYRD1_HUMAN]	114.212	5.6	1	2	2	2	protein binding; catalytic activity		metabolic process	Pf07992	79912	1.05099	2	1.20326	1.02111	2	1.22103	0.525559	2	35.0282	0.988402	2	5.82651	0.599761	2	28.4817	0.529051	2	43.6848	0.463493	2	54.6509	0.76199	2	34.7895	1.1056	2	0.71814	500	55.757	5.84619
Q96S99	Pleckstrin homology domain-containing family F member 1 OS=Homo sapiens GN=PLEKHF1 PE=2 SV=3 - [PKHF1_HUMAN]	114.194	10.75	1	1	2	3	protein binding; metal ion binding	nucleus; cytoplasm; vacuole; membrane; endosome	cell death; cell organization and biogenesis; regulation of biological process	Pf01363	79156	0.789929	1								0.882427	1		1.10165	1		0.846681	1					0.687931	1		0.721735	1		279	31.1747	8.23584
Q9Y5N5	HemK methyltransferase family member 2 OS=Homo sapiens GN=N6AMT1 PE=1 SV=3 - [HEMK2_HUMAN]	114.186	19.16	1	4	4	4	catalytic activity; protein binding		metabolic process; regulation of biological process	Pf01170; Pf05175; Pf08242; Pf13649; Pf13659; Pf13847	29104	0.989271	4	4.00605	0.97084	4	13.4394	1.05665	4	4.49696	1.02132	4	6.50993	0.978689	4	9.24096	1.02808	4	5.70423	1.04568	4	3.15338	1.08538	4	9.32502	1.00989	4	3.73962	214	22.8858	5.21143
Q9Y6M0	Testisin OS=Homo sapiens GN=PRSS21 PE=1 SV=1 - [TEST_HUMAN]	114.183	12.74	1	3	3	3	catalytic activity; protein binding	cytoplasm; membrane	metabolic process	Pf00089	10942	0.995122	3	5.81768	1.15514	3	8.86629	0.822204	3	3.44383	0.980304	3	4.01201	1.03911	3	2.62743	0.823305	3	1.06616	0.815688	3	3.58152	0.786221	3	20.5709	0.793672	3	10.4879	314	34.8613	7.62061
Q8TBF2	Prostamide/prostaglandin F synthase OS=Homo sapiens GN=FAM213B PE=2 SV=1 - [PGFS_HUMAN]	114.093	14.65	1	3	3	3	nucleotide binding; catalytic activity	cytoplasm; endoplasmic reticulum; cytosol	metabolic process	Pf00152; Pf13911	127281	1.20023	3	1.23558	1.21254	3	9.30687	1.08012	3	1.5668	1.10826	3	4.77419	0.938788	3	4.25231	0.964081	3	7.86154	0.965244	3	2.0748	1.10807	3	9.34201	1.07133	3	4.42508	198	21.2091	6.66846
Q8N5G0	Small integral membrane protein 20 OS=Homo sapiens GN=SMIM20 PE=1 SV=2 - [SMI20_HUMAN]	114.063	11.9	1	2	2	3		membrane		Pf06682; Pf15061	389203	0.924649	3	2.90354	0.608905	3	36.0684	0.981822	3	8.95158	0.865158	3	10.0523	0.595072	3	3.39511	1.06725	3	5.22078	0.978226	3	2.57196	0.876644	3	7.43335	0.923416	3	9.85592	168	18.3915	10.9897
Q8NHX9	Two pore calcium channel protein 2 OS=Homo sapiens GN=TPCN2 PE=1 SV=2 - [TPC2_HUMAN]	114.053	3.86	1	2	2	2	transporter activity; protein binding	vacuole; membrane	transport; cellular homeostasis; cell organization and biogenesis; regulation of biological process; response to stimulus	Pf00520	219931	0.93262	1		0.856078	1		1.01233	1		0.960682	1		0.903371	1		0.953741	1		0.845806	1		0.971183	1		0.972461	1		752	85.1875	7.09326
Q9H6S1	5-azacytidine-induced protein 2 OS=Homo sapiens GN=AZI2 PE=1 SV=1 - [AZI2_HUMAN]	113.96	6.89	1	2	2	2	protein binding	cytoplasm; mitochondrion; membrane	regulation of biological process; response to stimulus; cell proliferation; cell differentiation	Pf03961; Pf12845	64343	1.16118	2	21.8626	1.2298	2	5.54204	1.2534	2	27.9426	1.07195	2	16.8132	1.37988	2	9.73756	1.2573	2	18.5305	1.26135	2	30.879	1.3014	2	17.2534	1.1707	2	15.0562	392	44.9067	6.59521
P51808	Dynein light chain Tctex-type 3 OS=Homo sapiens GN=DYNLT3 PE=1 SV=1 - [DYLT3_HUMAN]	113.96	19.83	1	2	2	3	catalytic activity; motor activity; protein binding	chromosome; nucleus; cytoplasm; cytoskeleton; membrane	transport; cell organization and biogenesis; regulation of biological process; metabolic process; cell division	Pf03645	6990	0.822031	1		0.899784	1		0.837974	1		0.892643	1		0.845076	1		0.821555	1		0.976041	1		0.850388	1		0.858113	1		116	13.0532	5.65576
Q96I34	Protein phosphatase 1 regulatory subunit 16A OS=Homo sapiens GN=PPP1R16A PE=1 SV=1 - [PP16A_HUMAN]	113.94	11.36	1	3	3	3	protein binding; enzyme regulator activity	membrane	regulation of biological process	Pf00023; Pf12796; Pf13606; Pf13637; Pf13857	84988	0.948784	3	1.20665	1.21575	3	6.54828	1.06158	3	11.329	1.03082	3	9.62664	1.24877	3	2.45026	0.916857	3	6.31177	0.995882	3	0.85942	1.30631	3	2.28172	1.12001	3	12.5463	528	57.7753	6.06201
Q9UHK0	Nuclear fragile X mental retardation-interacting protein 1 OS=Homo sapiens GN=NUFIP1 PE=1 SV=2 - [NUFP1_HUMAN]	113.916	6.87	1	3	3	3	DNA binding; RNA binding; protein binding; metal ion binding	nucleus; ribosome	cell organization and biogenesis; metabolic process; regulation of biological process	Pf10453; Pf12171	26747	1.05761	3	3.96532	0.930772	3	7.7183	1.08614	3	5.09952	0.982386	3	3.12168	0.853339	3	0.0779969	0.996524	3	6.0095	1.02897	3	0.325131	0.939835	3	10.9267	1.05014	3	3.39242	495	56.2642	9.12939
Q8NFG4	Folliculin OS=Homo sapiens GN=FLCN PE=1 SV=1 - [FLCN_HUMAN]	113.843	7.25	1	3	3	3	protein binding	nucleus; cytoplasm; membrane	regulation of biological process; response to stimulus; cell organization and biogenesis	Pf11704	201163	1.04928	3	0.295972	1.13478	3	7.04594	1.19721	3	7.77301	1.15415	3	2.43636	1.14916	3	7.68948	1.10778	3	1.78847	1.09653	3	2.87609	1.16919	3	1.29766	1.18625	3	5.7009	579	64.432	6.22705
Q12947	Forkhead box protein F2 OS=Homo sapiens GN=FOXF2 PE=1 SV=2 - [FOXF2_HUMAN]	113.82	3.38	1	1	1	1	DNA binding; protein binding	nucleus	cell organization and biogenesis; metabolic process; regulation of biological process	Pf00250	2295	1.25387	1		1.30362	1		0.846803	1		0.846391	1		1.37247	1		0.892651	1		1.0119	1		0.89265	1		0.746736	1		444	45.964	8.99756
A6NIH7	Protein unc-119 homolog B OS=Homo sapiens GN=UNC119B PE=1 SV=1 - [U119B_HUMAN]	113.673	14.74	1	2	3	3	protein binding	cytosol	transport; cell organization and biogenesis	Pf05351	84747	1.01288	2	0.923688	0.989474	2	10.054	0.998017	2	12.4847	1.00774	2	8.44166	0.967645	2	6.5137	0.888695	2	6.54961	1.11609	2	18.6932	0.920903	2	18.4672	0.964325	2	8.61245	251	28.119	5.68115
Q8WYQ5	Microprocessor complex subunit DGCR8 OS=Homo sapiens GN=DGCR8 PE=1 SV=1 - [DGCR8_HUMAN]	113.645	5.3	1	4	4	4	RNA binding; catalytic activity; protein binding; metal ion binding	nucleus; cytoplasm; cytoskeleton	metabolic process; regulation of biological process	Pf00035; Pf00397	54487	1.10779	4	5.14146	1.12718	4	6.30551	1.1131	4	9.77161	1.12351	4	5.49059	1.22701	4	12.0897	1.09899	4	13.7238	1.07453	4	11.1336	1.3123	4	5.58899	1.22148	4	9.00717	773	85.9912	5.94775
Q8N5L8	Ribonuclease P protein subunit p25-like protein OS=Homo sapiens GN=RPP25L PE=1 SV=1 - [RP25L_HUMAN]	113.6	26.38	1	3	3	3	protein binding; RNA binding	nucleus		Pf01918	138716	1.04368	3	1.60394	1.08709	3	0.141435	1.00292	3	5.59368	1.04554	3	11.3709	1.0411	3	16.1949	1.12468	3	14.1532	1.13245	3	3.51201	0.988923	3	11.4795	1.17641	3	10.2261	163	17.6202	10.3013
P57086	SCAN domain-containing protein 1 OS=Homo sapiens GN=SCAND1 PE=1 SV=1 - [SCND1_HUMAN]	113.54	32.96	1	2	2	2	protein binding	nucleus	metabolic process; regulation of biological process	Pf02023	51282	1.0349	2	7.04729	1.08668	2	22.9133	1.00403	2	7.55284	1.09032	2	9.30221	1.30028	2	8.25387	1.25325	2	21.5507	1.19584	2	27.9625	0.984599	2	10.4931	1.15378	2	7.13909	179	19.07	9.68604
Q8NBI5	Solute carrier family 43 member 3 OS=Homo sapiens GN=SLC43A3 PE=1 SV=2 - [S43A3_HUMAN]	113.517	5.5	1	3	3	4		membrane	transport		29015	1.02484	4	5.20547	0.934057	4	9.71616	1.07091	4	9.40923	0.853713	4	13.9129	1.01776	4	4.53859	0.956533	4	10.8256	1.04292	4	8.41734	0.845478	4	18.8651	0.958765	4	10.4672	491	54.4933	8.52881
Q92870	Amyloid beta A4 precursor protein-binding family B member 2 OS=Homo sapiens GN=APBB2 PE=1 SV=3 - [APBB2_HUMAN]	113.49	4.35	1	2	3	3	protein binding	nucleus; cytoplasm; membrane	cellular component movement; regulation of biological process; cell organization and biogenesis; response to stimulus	Pf00397; Pf00640; Pf08416	323	0.904089	2	10.7674	1.06801	2	4.85034	1.28761	2	8.80659	1.10212	2	11.9385	1.01118	2	15.1449	1.08528	2	1.9165	1.15316	2	0.557992	1.23013	2	6.46748	1.1091	2	4.43407	758	83.3215	6.1001
Q96CD2	Phosphopantothenoylcysteine decarboxylase OS=Homo sapiens GN=PPCDC PE=1 SV=2 - [COAC_HUMAN]	113.426	17.16	1	3	3	3	catalytic activity; protein binding	cytosol	metabolic process	Pf02441	60490	0.991585	3	7.37462	1.0216	3	0.94321	1.06874	3	15.9218	1.06842	3	2.38785	0.980907	3	0.142402	1.05253	3	1.73571	0.996714	3	0.854348	1.11035	3	5.2309	1.11167	3	3.33216	204	22.3806	6.1001
Q7Z6L1	Tectonin beta-propeller repeat-containing protein 1 OS=Homo sapiens GN=TECPR1 PE=1 SV=1 - [TCPR1_HUMAN]	113.273	3.26	1	3	3	3	protein binding	membrane; vacuole	cell organization and biogenesis; metabolic process	Pf06398; Pf06462	25851	0.868819	3	1.31325	0.904233	3	1.28926	0.980271	3	5.74172	0.879144	3	17.7867	0.905114	3	16.559	0.790901	3	30.8105	1.09146	3	8.2427	0.916893	3	38.787	0.92516	3	19.7382	1165	129.614	6.23975
Q8TBQ9	Protein kish-A OS=Homo sapiens GN=TMEM167A PE=1 SV=1 - [KISHA_HUMAN]	113.211	25	1	2	2	4		membrane; Golgi		Pf06842	153339	0.879225	4	6.548	0.949937	4	11.4494	1.08838	4	10.3548	0.914712	4	1.51862	1.07419	4	6.7146	1.10262	4	3.93297	1.03897	4	12.1435	1.1187	4	5.08476	0.935349	4	5.24391	72	8.05433	8.95361
A6ND36	Protein FAM83G OS=Homo sapiens GN=FAM83G PE=1 SV=2 - [FA83G_HUMAN]	113.185	3.28	1	2	2	2	protein binding	nucleus; cytoplasm; cytosol	regulation of biological process; response to stimulus	Pf07894; Pf13091	644815	1.06923	2	12.9363	1.03212	2	15.1739	1.18905	2	18.0587	1.02871	2	7.01979	1.11368	2	7.06988	1.06124	2	1.79901	1.12406	2	5.16354	1.20086	2	31.8871	1.17675	2	10.2854	823	90.7787	6.39209
Q86V87	Protein FAM160B2 OS=Homo sapiens GN=FAM160B2 PE=2 SV=2 - [F16B2_HUMAN]	113.066	5.25	1	2	3	3				Pf10257	64760	1.06886	2	2.37982	0.996433	2	5.74665	1.13899	2	6.82587	1.04785	2	0.751873	0.997234	2	5.76365	1.06695	2	3.50625	1.11063	2	18.8465	1.1307	2	6.69582	1.08965	2	6.72242	743	82.2881	5.46533
Q8IUR0	Trafficking protein particle complex subunit 5 OS=Homo sapiens GN=TRAPPC5 PE=1 SV=1 - [TPPC5_HUMAN]	112.886	9.57	1	2	2	3	protein binding	endoplasmic reticulum; Golgi	transport	Pf04051	126003	1.02426	3	4.94576	1.10437	3	0.967054	1.10076	3	24.2608	1.03456	3	12.6175	1.02401	3	3.36566	1.07618	3	0.944013	1.0893	3	12.9655	1.13752	3	25.8868	1.02006	3	3.37454	188	20.7702	9.65674
Q13884	Beta-1-syntrophin OS=Homo sapiens GN=SNTB1 PE=1 SV=3 - [SNTB1_HUMAN]	112.88	6.32	1	2	3	3	protein binding; structural molecule activity	cytoplasm; cytoskeleton; membrane		Pf00169; Pf00595	6641	1.22207	1		1.23668	1		1.00029	1		0.952992	1		1.10707	1		0.982284	1		0.943245	1		1.30171	1		0.978023	1		538	58.0251	8.63135
P78312	Protein FAM193A OS=Homo sapiens GN=FAM193A PE=1 SV=2 - [F193A_HUMAN]	112.733	2.53	1	3	3	3		cytoplasm; membrane			8603	1.00815	3	6.88467	1.00607	3	3.78742	0.974454	3	3.94661	1.06288	3	0.62116	0.906123	3	5.19098	1.00904	3	4.04347	0.958261	3	9.77012	1.01521	3	6.25474	1.01179	3	2.65381	1265	139.901	6.48096
Q9BSF4	Uncharacterized protein C19orf52 OS=Homo sapiens GN=C19orf52 PE=1 SV=2 - [CS052_HUMAN]	112.697	15.77	1	3	3	4				Pf10171	90580	0.933399	4	8.7664	0.649502	4	7.20078	0.945439	4	12.6015	0.913329	4	12.8531	0.723462	4	13.1943	0.972693	4	3.16867	0.874864	4	2.53698	0.847429	4	13.1667	0.858512	4	1.63572	260	29.2151	8.08936
O43567	E3 ubiquitin-protein ligase RNF13 OS=Homo sapiens GN=RNF13 PE=1 SV=1 - [RNF13_HUMAN]	112.633	11.81	2	3	4	4	catalytic activity; protein binding; metal ion binding	membrane; nucleus; vacuole; endosome; endoplasmic reticulum; Golgi	metabolic process	Pf00097; Pf00628; Pf02225; Pf12678; Pf12861; Pf13639; Pf13920; Pf13923; Pf14634	11342	0.928139	3	13.7505	0.970139	3	14.9609	1.092	3	1.90397	1.03084	3	1.13036	1.07463	3	3.05274	0.914679	3	4.99706	0.997142	3	2.17684	0.999364	3	2.04649	1.01427	3	1.71382	381	42.7865	4.98291
P0DI83	Ras-related protein Rab-34, isoform NARR OS=Homo sapiens GN=RAB34 PE=1 SV=1 - [NARR_HUMAN]	112.59	18.18	1	2	2	2		nucleus			100861437	1.026	2	9.24116	1.20615	2	1.20639	0.973098	2	21.5184	1.01845	2	1.47684	1.16752	2	0.342266	1.01048	2	12.2364	1.02769	2	13.2045	0.932629	2	0.673541	1.08299	2	0.139081	198	21.1056	12.1616
Q6NXT4	Zinc transporter 6 OS=Homo sapiens GN=SLC30A6 PE=1 SV=2 - [ZNT6_HUMAN]	112.553	9.98	1	4	4	4	transporter activity	membrane; mitochondrion; Golgi	transport; metabolic process	Pf01545	55676	1.06409	4	8.09025	1.12748	4	12.3429	1.15251	4	12.9654	1.07066	4	3.90416	1.17473	4	9.5652	1.02162	4	6.3021	1.09933	4	2.74869	1.19671	4	4.60716	1.11043	4	8.65141	461	51.0828	9.15869
Q96NT0	Coiled-coil domain-containing protein 115 OS=Homo sapiens GN=CCDC115 PE=1 SV=1 - [CC115_HUMAN]	112.445	20	1	2	2	2		vacuole; endosome; membrane			84317	0.994208	2	4.95811	1.15038	2	5.91202	1.26701	2	8.50406	1.13323	2	5.12427	1.14711	2	1.5175	1.06278	2	4.98223	1.09659	2	2.3583	1.1226	2	6.36369	1.03119	2	2.04155	180	19.7484	6.94678
Q9UBU7	Protein DBF4 homolog A OS=Homo sapiens GN=DBF4 PE=1 SV=1 - [DBF4A_HUMAN]	112.279	3.26	1	2	2	3	enzyme regulator activity; metal ion binding	nucleus	metabolic process; regulation of biological process	Pf07535	10926	1.05143	3	16.6751	1.16327	3	8.28254	1.19847	3	0.589401	1.15961	3	0.234548	1.11675	3	4.52555	0.95801	3	11.0024	1.15764	3	3.17509	1.0439	3	16.3163	1.12396	3	4.39042	674	76.8101	7.89893
Q96MY1	Nucleolar protein 4-like OS=Homo sapiens GN=NOL4L PE=1 SV=2 - [NOL4L_HUMAN]	112.25	6.65	2	2	2	2	protein binding	nucleus; cytoplasm			140688	0.930575	2	0.682093	1.00009	2	4.62737	1.08315	2	11.1727	0.903082	2	0.177039	1.08424	2	10.1223	0.998568	2	0.161397	0.995994	2	2.46494	0.820326	2	2.28844	0.935991	2	12.5483	436	47.1854	5.08447
O60292	Signal-induced proliferation-associated 1-like protein 3 OS=Homo sapiens GN=SIPA1L3 PE=1 SV=3 - [SI1L3_HUMAN]	112.197	2.13	1	3	3	3	enzyme regulator activity; protein binding		cell differentiation; regulation of biological process	Pf00595; Pf02145; Pf11881	23094	1.04139	3	2.04372	0.874336	3	10.3513	1.01284	3	16.3816	1.05985	3	7.85411	0.907004	3	3.3347	1.01874	3	4.44147	1.03317	3	10.6648	1.09116	3	1.09113	0.946589	3	10.1074	1781	194.49	8.32373
Q5BJF2	Transmembrane protein 97 OS=Homo sapiens GN=TMEM97 PE=1 SV=1 - [TMM97_HUMAN]	112.168	18.75	1	3	3	4	protein binding	nucleus; cytoplasm; vacuole; endoplasmic reticulum; membrane	regulation of biological process	Pf10914	27346	1.07288	4	7.32322	1.11316	4	11.4866	1.14754	4	4.32944	0.986893	4	5.38596	1.14658	4	13.6486	1.11136	4	8.38415	0.976781	4	15.0696	0.962893	4	11.0236	1.03915	4	3.97873	176	20.8342	9.37842
Q92558	Wiskott-Aldrich syndrome protein family member 1 OS=Homo sapiens GN=WASF1 PE=1 SV=1 - [WASF1_HUMAN]	112.162	8.05	1	3	3	3	protein binding	cytoplasm; mitochondrion; membrane; cytoskeleton	cell organization and biogenesis; cellular component movement; regulation of biological process; response to stimulus	Pf02205	8936	1.14791	3	2.03302	1.14344	3	0.710579	1.06348	3	3.37888	1.14497	3	10.6483	1.05975	3	23.5271	1.01877	3	3.68764	1.12225	3	4.27244	1.06372	3	8.72062	1.02354	3	7.57804	559	61.6139	6.45557
Q12980	Nitrogen permease regulator 3-like protein OS=Homo sapiens GN=NPRL3 PE=1 SV=1 - [NPRL3_HUMAN]	112.09	4.39	1	2	2	3	enzyme regulator activity		regulation of biological process; cell communication; response to stimulus	Pf03666	8131	0.940058	3	10.4464	0.89361	3	12.8102	0.96513	3	2.25396	1.07978	3	1.36105	0.867086	3	7.31633	1.05973	3	7.76142	1.01234	3	8.31188	1.03269	3	7.125	1.04382	3	23.8143	569	63.5647	6.97607
Q14687	Genetic suppressor element 1 OS=Homo sapiens GN=GSE1 PE=1 SV=3 - [GSE1_HUMAN]	112.051	2.71	1	4	4	4	protein binding			Pf12540	23199	0.986125	4	8.00162	1.18432	4	0.382337	0.87955	4	9.18165	0.960249	4	1.89278	1.0478	4	0.439226	0.895024	4	21.9892	0.906325	4	1.66527	0.886928	4	5.14396	0.885018	4	10.7428	1217	136.081	7.73779
O94806	Serine/threonine-protein kinase D3 OS=Homo sapiens GN=PRKD3 PE=1 SV=1 - [KPCD3_HUMAN]	111.965	3.82	2	2	3	4	nucleotide binding; catalytic activity; protein binding; metal ion binding	nucleus; cytoplasm; membrane	metabolic process; regulation of biological process; response to stimulus	Pf00069; Pf00130; Pf00169; Pf07714; Pf14531	23683	1.03238	3	7.82612	1.15424	3	9.68138	0.984648	3	6.31258	0.995328	3	2.12547	1.09362	3	13.3431	0.972064	3	7.08438	1.117	3	8.53985	1.03265	3	5.74638	1.03502	3	7.58968	890	100.406	6.87354
Q5TH69	Brefeldin A-inhibited guanine nucleotide-exchange protein 3 OS=Homo sapiens GN=ARFGEF3 PE=1 SV=3 - [BIG3_HUMAN]	111.942	2.02	1	3	4	4		membrane	regulation of biological process; transport	Pf09324	57221	1.10088	3	1.9627	1.83212	3	16.5165	1.1144	3	1.459	1.21461	3	12.982	1.51693	3	0.331324	0.987114	3	13.262	1.27859	3	5.92668	1.47628	3	0.929157	1.32439	3	22.1638	2177	240.498	5.8208
Q92794	Histone acetyltransferase KAT6A OS=Homo sapiens GN=KAT6A PE=1 SV=2 - [KAT6A_HUMAN]	111.93	1.85	1	3	3	3	DNA binding; catalytic activity; protein binding; metal ion binding	chromosome; nucleus; Golgi	cell organization and biogenesis; metabolic process; regulation of biological process; cell differentiation; response to stimulus	Pf00628; Pf01853; Pf15446	7994	0.980549	3	6.28576	0.953052	3	0.879013	0.96978	3	2.43022	1.00729	3	8.13765	1.00577	3	6.10087	1.04873	3	3.30146	1.03178	3	3.47134	0.993035	3	5.2124	1.02983	3	0.708929	2004	224.886	5.68115
Q9NXR8	Inhibitor of growth protein 3 OS=Homo sapiens GN=ING3 PE=1 SV=2 - [ING3_HUMAN]	111.83	9.57	1	3	3	3	catalytic activity; protein binding; metal ion binding	nucleus; cytoplasm	cell organization and biogenesis; metabolic process; regulation of biological process	Pf00628; Pf12998; Pf13863	54556	1.01798	3	5.58657	1.01483	3	2.42853	1.0128	3	4.36265	1.13556	3	2.95019	1.18205	3	9.87809	1.09819	3	4.96229	1.16467	3	15.5105	1.14648	3	0.840085	1.14479	3	1.49558	418	46.7132	6.26514
Q8N4Q1	Mitochondrial intermembrane space import and assembly protein 40 OS=Homo sapiens GN=CHCHD4 PE=1 SV=1 - [MIA40_HUMAN]	111.7	29.58	1	2	2	2	catalytic activity	mitochondrion	transport; metabolic process; response to stimulus; regulation of biological process	Pf06747	131474	0.921935	2	0.52396	0.651648	2	15.8838	0.886901	2	14.5946	0.793889	2	8.43313	0.664526	2	0.846232	0.915934	2	6.49304	0.869506	2	9.48899	0.689165	2	0.255192	0.807809	2	1.26518	142	15.9861	4.31006
Q6ZUT6	Uncharacterized protein C15orf52 OS=Homo sapiens GN=C15orf52 PE=1 SV=1 - [CO052_HUMAN]	111.443	4.12	1	2	2	3	RNA binding			Pf15266	388115	1.00183	3	0.104503	1.06801	3	2.48069	0.831349	3	8.18429	0.94015	3	3.52514	1.1853	3	0.160671	1.04892	3	5.83188	0.991655	3	3.49897	1.01889	3	0.866449	0.940817	3	3.9165	534	57.2898	9.12939
Q99766	ATP synthase subunit s, mitochondrial OS=Homo sapiens GN=ATP5S PE=1 SV=3 - [ATP5S_HUMAN]	111.438	9.3	1	2	2	3	transporter activity; metal ion binding	mitochondrion; membrane	metabolic process; transport		27109	0.974322	3	11.3331	0.795611	3	9.74919	0.893841	3	8.77898	0.950976	3	3.14992	0.722029	3	5.32018	0.925251	3	2.85808	0.992474	3	7.96671	0.915566	3	5.80814	0.973351	3	6.89131	215	24.8496	7.56201
Q6UWU4	Bombesin receptor-activated protein C6orf89 OS=Homo sapiens GN=C6orf89 PE=1 SV=1 - [CF089_HUMAN]	111.387	8.93	1	3	3	3		membrane; nucleus; cytoplasm; Golgi	response to stimulus; regulation of biological process; cell proliferation		221477	1.03311	3	5.41564	0.806855	3	4.28056	1.25995	3	5.54899	1.01932	3	1.9797	0.887248	3	6.02373	0.902076	3	9.98863	1.02063	3	2.80839	1.02	3	6.22098	1.21344	3	11.8254	347	39.8443	6.82959
Q4ZIN3	Membralin OS=Homo sapiens GN=TMEM259 PE=1 SV=1 - [MBRL_HUMAN]	111.385	4.84	1	3	3	4		cytoplasm; membrane		Pf09746	91304	1.05499	4	12.9286	1.17482	4	10.6521	0.975002	4	5.7975	1.08074	4	9.00455	1.08457	4	4.45686	0.994715	4	8.10765	0.994589	4	12.3389	0.941139	4	14.1727	0.969801	4	12.978	620	67.845	5.30029
Q86YM7	Homer protein homolog 1 OS=Homo sapiens GN=HOMER1 PE=1 SV=2 - [HOME1_HUMAN]	111.242	12.43	2	3	4	4	protein binding; structural molecule activity	cytoplasm; membrane	response to stimulus; regulation of biological process; cell communication	Pf00568; Pf04111; Pf04156	9456	1.01983	3	0.471435	1.25165	3	11.2747	0.994834	3	1.35366	1.0407	3	22.6401	1.11539	3	12.3537	1.08997	3	3.11021	1.114	3	1.13247	1.38881	3	12.0896	1.04756	3	14.1251	354	40.2524	5.43994
Q5JS37	NHL repeat-containing protein 3 OS=Homo sapiens GN=NHLRC3 PE=2 SV=1 - [NHLC3_HUMAN]	111.116	7.2	1	2	3	3	protein binding	extracellular		Pf01436	387921	0.990025	2	0.964712	1.15198	2	9.79056	1.10321	2	3.84166	1.02438	2	2.6096	1.14244	2	7.06338	1.0198	2	0.121673	1.0417	2	2.66133	1.03458	2	4.38846	1.0363	2	2.22027	347	38.2585	6.43018
Q5VUG0	Scm-like with four MBT domains protein 2 OS=Homo sapiens GN=SFMBT2 PE=1 SV=1 - [SMBT2_HUMAN]	110.945	1.9	1	1	1	2	protein binding; DNA binding	nucleus	regulation of biological process	Pf00536; Pf02198; Pf02820; Pf07647; Pf09235; Pf12140	57713	1.00935	2	10.1886	1.08494	2	18.8189	1.09026	2	6.15652	1.08587	2	6.51147	1.20579	2	8.56228	1.03858	2	11.9018	0.941811	2	11.4035	1.06654	2	14.5885	1.18475	2	1.66403	894	100.498	6.55127
Q5TCZ1	SH3 and PX domain-containing protein 2A OS=Homo sapiens GN=SH3PXD2A PE=1 SV=1 - [SPD2A_HUMAN]	110.837	3.71	1	2	3	3	protein binding	cytoplasm	metabolic process; cell communication	Pf00018; Pf00787; Pf07653; Pf08239; Pf14604	9644	0.933183	2	10.68	1.14182	2	8.97763	0.87179	2	2.11465	0.919341	2	2.01876	1.10223	2	20.1263	1.08444	2	21.3992	0.991341	2	11.1877	1.21319	2	15.6373	0.917001	2	8.29187	1133	125.213	8.89502
Q7L804	Rab11 family-interacting protein 2 OS=Homo sapiens GN=RAB11FIP2 PE=1 SV=1 - [RFIP2_HUMAN]	110.836	4.88	1	1	2	3	protein binding	nucleus; cytoplasm; endosome; membrane	transport	Pf00168; Pf09457	22841	0.94698	1		0.969229	1		1.02295	1		0.973377	1		0.908244	1		0.973557	1		1.00824	1		1.00421	1		0.956163	1		512	58.2426	9.31982
Q8N5W9	Filamin-interacting protein FAM101B OS=Homo sapiens GN=FAM101B PE=1 SV=1 - [F101B_HUMAN]	110.795	21.03	1	3	3	4	protein binding	cytoplasm; cytoskeleton	cell organization and biogenesis	Pf15068	359845	0.992277	4	11.5143	0.969337	4	13.5184	0.956652	4	7.94153	1.02193	4	10.5892	1.11955	4	3.17393	1.14381	4	3.29499	1.09472	4	1.54829	0.963686	4	12.2759	0.987873	4	7.30308	214	22.8675	5.43994
P10646	Tissue factor pathway inhibitor OS=Homo sapiens GN=TFPI PE=1 SV=1 - [TFPI1_HUMAN]	110.787	5.92	1	2	2	3	enzyme regulator activity	extracellular; endoplasmic reticulum; membrane; cell surface	coagulation; metabolic process; response to stimulus; regulation of biological process	Pf00014	7035	1.11309	3	11.2927	1.43915	3	3.86404	1.35375	3	7.14114	1.04389	3	4.42501	1.26652	3	14.5976	1.06385	3	0.477926	1.11114	3	3.43212	1.06362	3	3.37865	1.05877	3	1.65274	304	34.992	8.25049
Q9BSE5	Agmatinase, mitochondrial OS=Homo sapiens GN=AGMAT PE=1 SV=2 - [SPEB_HUMAN]	110.734	18.47	1	4	4	4	catalytic activity; metal ion binding	mitochondrion	metabolic process	Pf00491	79814	0.980072	4	0.303571	0.751237	4	21.3698	0.958279	4	6.63247	0.90281	4	1.47158	0.799983	4	16.5681	1.11382	4	4.70632	0.930062	4	7.77189	0.940261	4	0.866308	0.991513	4	5.90629	352	37.6362	7.59131
Q86TW2	Uncharacterized aarF domain-containing protein kinase 1 OS=Homo sapiens GN=ADCK1 PE=2 SV=2 - [ADCK1_HUMAN]	110.675	6.98	1	2	2	2	nucleotide binding; catalytic activity; receptor activity; signal transducer activity; enzyme regulator activity	extracellular; mitochondrion	metabolic process	Pf03109	57143	0.9458	2	4.89726	0.813977	2	5.41846	1.04805	2	14.3564	0.948593	2	3.21332	0.84626	2	10.7345	1.05189	2	18.0302	0.973202	2	4.81547	0.954733	2	0.218863	1.08465	2	7.31556	530	60.5384	8.60205
Q9UKV5	E3 ubiquitin-protein ligase AMFR OS=Homo sapiens GN=AMFR PE=1 SV=2 - [AMFR_HUMAN]	110.667	5.91	1	2	2	3	catalytic activity; receptor activity; protein binding; metal ion binding	nucleus; cytoplasm; endoplasmic reticulum; membrane	metabolic process; cellular component movement; regulation of biological process; response to stimulus; cell organization and biogenesis	Pf00097; Pf02845; Pf12678; Pf12861; Pf13639; Pf13920; Pf13923; Pf14634; Pf15227	267	1.09699	3	27.8803	1.15084	3	26.5862	1.09339	3	7.72098	1.05782	3	7.39298	1.22445	3	12.504	1.04368	3	14.2223	1.2182	3	29.8435	1.04679	3	9.22745	1.09484	3	13.9022	643	72.9488	6.39209
Q9NRG7	Epimerase family protein SDR39U1 OS=Homo sapiens GN=SDR39U1 PE=1 SV=2 - [D39U1_HUMAN]	110.568	11.29	1	3	3	3	nucleotide binding; catalytic activity	nucleus	metabolic process	Pf08338	56948	0.97341	3	3.96437	0.741548	3	2.41596	0.945555	3	6.95839	1.00041	3	10.1455	0.782759	3	3.34637	0.918783	3	3.60537	0.912928	3	19.5732	0.85277	3	7.10447	0.923087	3	5.42646	319	34.7262	9.77393
Q4G0X4	BTB/POZ domain-containing protein KCTD21 OS=Homo sapiens GN=KCTD21 PE=1 SV=1 - [KCD21_HUMAN]	110.55	10.38	1	2	2	3	protein binding		cell organization and biogenesis	Pf02214	283219	0.951968	3	17.9747	0.881822	3	34.6398	1.04724	3	14.9314	0.935204	3	8.63801	1.00182	3	10.0079	1.11312	3	23.8627	1.13658	3	7.83878	0.931527	3	13.3354	1.04326	3	6.74629	260	29.6241	6.53662
Q6ZW49	PAX-interacting protein 1 OS=Homo sapiens GN=PAXIP1 PE=1 SV=2 - [PAXI1_HUMAN]	110.51	3.18	1	3	3	3	protein binding	nucleus	regulation of biological process; cell differentiation; metabolic process; response to stimulus; cellular component movement; cell organization and biogenesis	Pf00533; Pf12738	22976	0.962432	3	7.84392	1.12748	3	5.01064	0.891591	3	2.13904	1.01844	3	3.64092	1.14326	3	0.941077	0.9468	3	0.902786	0.967544	3	2.99318	0.926725	3	0.421108	0.922012	3	3.64117	1069	121.265	6.69775
Q8WV41	Sorting nexin-33 OS=Homo sapiens GN=SNX33 PE=1 SV=1 - [SNX33_HUMAN]	110.477	6.62	1	3	3	3	protein binding	cytoplasm; endosome; cytosol; membrane	transport; cell organization and biogenesis; cell communication; regulation of biological process; cell division	Pf00018; Pf00787; Pf07653; Pf10456; Pf14604	257364	1.15739	3	6.18544	1.52202	3	4.78529	1.19694	3	13.8148	1.04538	3	2.61137	1.38476	3	2.4809	1.06943	3	10.2627	1.05007	3	12.4694	1.12418	3	4.66291	1.13692	3	4.1827	574	65.2232	6.78564
P08048	Zinc finger Y-chromosomal protein OS=Homo sapiens GN=ZFY PE=1 SV=3 - [ZFY_HUMAN]	110.475	2.87	2	2	2	2	DNA binding; metal ion binding	nucleus	metabolic process; regulation of biological process; response to stimulus	Pf00096; Pf04704; Pf05443; Pf13465	7544	1.14296	2	7.17441	1.04659	2	5.88116	0.898677	2	11.9495	1.09136	2	3.66946	0.909661	2	19.9648	0.954878	2	4.73304	0.945614	2	7.64439	1.09706	2	4.9896	1.01316	2	12.1516	801	90.4467	6.06201
Q9Y3E2	BolA-like protein 1 OS=Homo sapiens GN=BOLA1 PE=1 SV=1 - [BOLA1_HUMAN]	110.33	28.47	1	2	2	2	protein binding	extracellular; mitochondrion		Pf01722	51027	0.907401	2	38.2522	1.00517	2	1.39206	0.947733	2	3.98443	1.01188	2	21.1931	1.00768	2	13.4381	1.0725	2	20.9502	1.07957	2	25.8253	0.911668	2	2.24443	1.01523	2	0.264211	137	14.2805	7.95752
Q96BQ5	Coiled-coil domain-containing protein 127 OS=Homo sapiens GN=CCDC127 PE=1 SV=1 - [CC127_HUMAN]	110.32	10	1	3	3	4					133957	0.963684	4	0.662749	0.736046	4	11.7937	0.966676	4	7.45531	0.904487	4	2.02427	0.767054	4	5.34148	0.900108	4	7.50127	0.852216	4	2.18212	0.778746	4	6.9862	0.952307	4	3.10604	260	30.815	9.20264
P30711	Glutathione S-transferase theta-1 OS=Homo sapiens GN=GSTT1 PE=1 SV=4 - [GSTT1_HUMAN]	110.193	16.67	1	2	3	3	catalytic activity; antioxidant activity; protein binding	cytoplasm; cytosol	metabolic process; response to stimulus	Pf00043; Pf02798; Pf13409; Pf13417	2952	1.10749	2	19.9614	1.04272	2	0.864768	0.947114	2	8.42139	1.04487	2	9.75679	1.04579	2	2.05656	1.12476	2	4.63507	1.0613	2	1.1667	0.981514	2	1.72762	1.04351	2	6.11279	240	27.3176	7.48877
Q15012	Lysosomal-associated transmembrane protein 4A OS=Homo sapiens GN=LAPTM4A PE=1 SV=1 - [LAP4A_HUMAN]	110.18	11.59	1	1	1	2		Golgi; membrane	transport	Pf03821	9741	1.08224	2	1.53074	1.15591	2	18.105	1.09438	2	1.57736	1.05743	2	5.84865	1.23502	2	24.9216	1.03334	2	3.9537	0.984825	2	18.7369	1.05881	2	8.02842	1.04866	2	15.2598	233	26.7825	6.49365
Q9P0U1	Mitochondrial import receptor subunit TOM7 homolog OS=Homo sapiens GN=TOMM7 PE=1 SV=1 - [TOM7_HUMAN]	110.097	30.91	1	1	1	3	protein binding; transporter activity	mitochondrion; membrane	transport; regulation of biological process; metabolic process	Pf08038	54543	0.831661	3	5.81102	0.550113	3	2.26052	0.924794	3	0.596837	0.811091	3	0.295973	0.588813	3	0.573843	1.04598	3	7.34582	0.919682	3	11.12	0.819304	3	0.701848	0.869865	3	6.39573	55	6.24444	10.2866
Q96A73	Putative monooxygenase p33MONOX OS=Homo sapiens GN=KIAA1191 PE=1 SV=1 - [P33MX_HUMAN]	109.843	9.51	1	3	3	3	catalytic activity	cytoplasm	metabolic process	Pf15302	57179	1.04132	3	5.19261	0.938903	3	1.79206	1.04591	3	18.6644	1.12497	3	9.89568	0.986054	3	2.39373	0.968018	3	10.2465	0.992365	3	0.710732	1.43539	3	22.8115	1.05211	3	11.9469	305	33.226	9.39307
P28347	Transcriptional enhancer factor TEF-1 OS=Homo sapiens GN=TEAD1 PE=1 SV=2 - [TEAD1_HUMAN]	109.679	12.21	4	4	5	6	DNA binding; protein binding	nucleus; cytoplasm; Golgi	metabolic process; regulation of biological process; response to stimulus	Pf01285	7003	1.01858	4	9.98063	1.12051	4	10.4174	1.05925	4	15.2898	1.03825	4	8.61381	1.05187	4	4.93935	1.03078	4	2.47983	0.950533	4	4.22257	0.998897	4	4.34078	0.983114	4	12.872	426	47.915	8.14795
Q9Y2I8	WD repeat-containing protein 37 OS=Homo sapiens GN=WDR37 PE=1 SV=2 - [WDR37_HUMAN]	109.654	4.86	1	2	2	2	protein binding			Pf00400; Pf05103	22884	1.11228	2	12.0981	1.13959	2	2.31298	1.17988	2	13.7481	1.21498	2	23.4266	1.21582	2	4.4006	1.15972	2	10.2901	1.05308	2	0.34705	1.32975	2	23.055	1.14916	2	16.8473	494	54.6315	7.2251
Q9P215	Pogo transposable element with KRAB domain OS=Homo sapiens GN=POGK PE=1 SV=2 - [POGK_HUMAN]	109.573	4.93	1	3	3	3	DNA binding; protein binding	nucleus	regulation of biological process; development	Pf01352; Pf03184; Pf03221; Pf09607	57645	1.03006	3	1.50868	1.02005	3	3.8529	1.07397	3	1.12927	1.06134	3	3.75638	1.03147	3	0.000477914	1.07215	3	5.28136	1.1129	3	0.505271	1.08915	3	17.0986	1.1069	3	4.17159	609	69.3994	5.13525
Q5VWJ9	Sorting nexin-30 OS=Homo sapiens GN=SNX30 PE=1 SV=1 - [SNX30_HUMAN]	109.57	9.38	1	3	3	3	protein binding	cytoplasm; endosome	transport; cell death; cell communication; cell organization and biogenesis	Pf00787; Pf03114	401548	0.997919	3	3.95558	0.980131	3	10.7198	1.01388	3	1.02544	1.036	3	4.36855	1	3	9.5842	0.957114	3	14.4319	1.03336	3	12.9958	0.924726	3	13.2748	1.00596	3	3.53724	437	49.6452	5.35107
Q8WUA8	Tsukushin OS=Homo sapiens GN=TSKU PE=2 SV=3 - [TSK_HUMAN]	109.51	7.93	1	2	2	2	protein binding	extracellular	regulation of biological process; cell organization and biogenesis	Pf12799; Pf13306; Pf13855	25987	1.00655	2	0.449782	0.964947	2	24.5438	1.57357	2	9.5132	1.10162	2	22.8511	1.13111	2	5.84263	1.17281	2	14.5036	1.28878	2	23.8267	1.43551	2	0.0833953	1.35024	2	17.4192	353	37.7838	6.87354
Q96IG2	F-box/LRR-repeat protein 20 OS=Homo sapiens GN=FBXL20 PE=1 SV=2 - [FXL20_HUMAN]	109.453	8.26	1	2	3	3	protein binding	cytoplasm	defense response; response to stimulus	Pf00646; Pf12937	84961	0.965746	2	20.2305	0.873376	2	32.7863	0.869964	2	19.3799	0.984368	2	15.7669	0.856896	2	31.0128	0.95008	2	5.76227	0.976325	2	4.28458	0.948012	2	6.84107	0.945191	2	12.9885	436	48.3915	7.48877
Q8NC96	Adaptin ear-binding coat-associated protein 1 OS=Homo sapiens GN=NECAP1 PE=1 SV=2 - [NECP1_HUMAN]	109.425	8.36	1	2	2	5		membrane	transport	Pf07933	25977	0.943241	5	2.83713	0.834531	5	8.0354	0.917888	5	6.17571	0.985368	5	3.43211	0.781259	5	6.97521	1.00878	5	4.29306	0.96868	5	3.68583	0.919188	5	8.86818	0.919284	5	9.88022	275	29.7191	6.80029
Q6P1X5	Transcription initiation factor TFIID subunit 2 OS=Homo sapiens GN=TAF2 PE=1 SV=3 - [TAF2_HUMAN]	109.335	2.67	1	3	3	3	protein binding; catalytic activity; metal ion binding; DNA binding	nucleus	metabolic process; regulation of biological process; response to stimulus	Pf01433	6873	1.01442	3	1.9524	0.754396	3	4.51278	0.850361	3	0.113005	0.907382	3	5.12352	0.855531	3	2.297	0.982106	3	12.3357	0.857455	3	4.39826	0.846223	3	10.1534	0.842416	3	8.3867	1199	136.883	8.19189
Q86Y39	NADH dehydrogenase [ubiquinone] 1 alpha subcomplex subunit 11 OS=Homo sapiens GN=NDUFA11 PE=1 SV=3 - [NDUAB_HUMAN]	109.28	10.64	1	1	1	2		mitochondrion; membrane	transport; metabolic process		126328	0.951877	2	7.99924	0.877185	2	6.72942	0.999487	2	0.877737	0.905918	2	1.51175	0.828742	2	2.76781	0.951481	2	1.20403	0.903423	2	2.07773	0.844351	2	2.02984	0.860187	2	4.17857	141	14.8425	8.71924
P61803	Dolichyl-diphosphooligosaccharide--protein glycosyltransferase subunit DAD1 OS=Homo sapiens GN=DAD1 PE=1 SV=3 - [DAD1_HUMAN]	109.257	19.47	1	2	2	4	catalytic activity	endoplasmic reticulum; membrane	metabolic process; cell death; response to stimulus; regulation of biological process	Pf02109	1603	1.08678	4	4.92456	1.15003	4	8.83677	1.02505	4	13.4612	1.0146	4	6.61964	1.12405	4	5.48397	1.02034	4	7.70398	1.03107	4	4.70058	1.13271	4	5.09626	1.04355	4	8.504	113	12.4886	7.07861
Q8NDD1	Uncharacterized protein C1orf131 OS=Homo sapiens GN=C1orf131 PE=1 SV=3 - [CA131_HUMAN]	109.07	9.52	1	3	3	4	RNA binding			Pf15375	128061	0.921191	3	3.44903	0.940792	3	18.231	0.933958	3	7.86086	0.95423	3	6.69737	0.902381	3	5.05654	0.938713	3	7.11183	0.922073	3	0.599118	0.897312	3	17.3636	0.976297	3	11.279	294	32.7465	9.92041
P56270	Myc-associated zinc finger protein OS=Homo sapiens GN=MAZ PE=1 SV=1 - [MAZ_HUMAN]	109.037	5.45	1	2	3	4	DNA binding; RNA binding; protein binding; metal ion binding	nucleus; cytoplasm	metabolic process; regulation of biological process	Pf13465	4150	1.11104	2	8.48957	1.20572	2	33.0298	0.908909	2	1.93688	1.17502	2	4.32953	0.977333	2	9.10248	0.993047	2	1.96379	1.00468	2	6.45337	1.16025	2	12.2897	0.884167	2	8.64563	477	48.5764	8.95361
O75586	Mediator of RNA polymerase II transcription subunit 6 OS=Homo sapiens GN=MED6 PE=1 SV=2 - [MED6_HUMAN]	109.013	10.57	1	4	4	4	DNA binding; protein binding	nucleus; membrane	metabolic process; regulation of biological process	Pf04934	10001	1.07177	3	24.3079	0.968471	3	18.5304	1.06293	3	17.9253	1.09918	3	11.6944	0.978131	3	18.0798	1.01904	3	20.797	1.07916	3	10.7229	1.0362	3	9.60372	0.981814	3	13.4076	246	28.4068	8.6167
Q96BI1	Solute carrier family 22 member 18 OS=Homo sapiens GN=SLC22A18 PE=1 SV=3 - [S22AI_HUMAN]	108.98	8.49	2	4	4	5	transporter activity; protein binding	cytoplasm; membrane	transport	Pf07690	5002	1.10211	5	6.58101	1.18391	5	6.84954	1.31639	5	17.2922	1.12392	5	5.21157	1.17794	5	12.5925	1.11539	5	3.33786	1.16596	5	11.759	1.52601	5	12.028	1.15392	5	5.65934	424	44.8162	9.56885
Q68DK7	Male-specific lethal 1 homolog OS=Homo sapiens GN=MSL1 PE=1 SV=3 - [MSL1_HUMAN]	108.8	4.89	1	2	2	3		nucleus	cell organization and biogenesis; metabolic process	Pf15275	339287	1.11897	3	0.156003	0.892665	3	2.65575	1.02109	3	12.8606	0.963718	3	0.760498	0.959813	3	12.0028	0.986226	3	11.0497	0.944605	3	1.50389	0.89254	3	9.20221	0.988944	3	11.0773	614	67.0866	8.92432
Q9NPA3	Mid1-interacting protein 1 OS=Homo sapiens GN=MID1IP1 PE=1 SV=1 - [M1IP1_HUMAN]	108.79	14.75	1	1	1	1	protein binding	nucleus; cytoplasm; cytosol; cytoskeleton	metabolic process; regulation of biological process; cell organization and biogenesis	Pf07084	58526	0.745125	1		0.636888	1		0.590434	1		0.859085	1		0.641543	1		0.920666	1		0.753572	1		0.698584	1		0.720245	1		183	20.1889	5.50342
Q8N680	Zinc finger and BTB domain-containing protein 2 OS=Homo sapiens GN=ZBTB2 PE=1 SV=1 - [ZBTB2_HUMAN]	108.72	4.67	1	1	1	1	DNA binding; protein binding; metal ion binding	nucleus	metabolic process; regulation of biological process	Pf00096; Pf00651; Pf13465	57621	1.20613	1		1.37427	1		1.36971	1		1.2773	1		1.32093	1		1.2483	1		1.22906	1		1.58148	1		1.16911	1		514	57.3003	6.1001
Q96IK1	Biorientation of chromosomes in cell division protein 1 OS=Homo sapiens GN=BOD1 PE=1 SV=2 - [BOD1_HUMAN]	108.633	12.97	1	1	2	3		chromosome; cytoplasm; cytoskeleton	cell organization and biogenesis; cell division	Pf05205	91272	0.982744	1		0.939474	1		0.885075	1		1.10581	1		1.06711	1		1.10578	1		1.08784	1		0.849798	1		0.922554	1		185	19.1847	6.32861
Q9NRB3	Carbohydrate sulfotransferase 12 OS=Homo sapiens GN=CHST12 PE=1 SV=2 - [CHSTC_HUMAN]	108.61	5.56	1	2	2	2	catalytic activity; nucleotide binding	membrane; Golgi	metabolic process	Pf03567	55501	0.960383	2	12.4224	0.996564	2	12.8263	1.09709	2	8.22884	1.21296	2	11.9891	1.07746	2	6.71672	1.10552	2	11.9083	1.15239	2	2.64166	0.849444	2	43.4422	1.0787	2	25.1893	414	48.3839	9.31982
O95159	Zinc finger protein-like 1 OS=Homo sapiens GN=ZFPL1 PE=1 SV=2 - [ZFPL1_HUMAN]	108.458	11.61	1	2	3	3	DNA binding; protein binding; metal ion binding	nucleus; Golgi; membrane	regulation of biological process; transport		7542	1.10031	2	0.814308	0.967891	2	12.9859	1.08053	2	10.3707	1.07841	2	11.5221	1.12643	2	7.40504	1.12547	2	2.87347	1.03634	2	13.8383	1.15857	2	8.25388	1.07846	2	12.1171	310	34.0922	8.07471
Q6IQ32	ADNP homeobox protein 2 OS=Homo sapiens GN=ADNP2 PE=1 SV=1 - [ADNP2_HUMAN]	108.455	3.8	1	4	4	4	DNA binding; protein binding; metal ion binding	nucleus	metabolic process; regulation of biological process; cell differentiation; response to stimulus		22850	1.00747	4	7.11789	1.03476	4	5.2945	1.0066	4	4.79061	0.985428	4	6.40682	1.05556	4	3.23989	1.01612	4	2.11748	1.02572	4	1.25032	0.972502	4	4.81714	0.961933	4	9.24753	1131	122.755	9.15869
Q9H1C3	Glycosyltransferase 8 domain-containing protein 2 OS=Homo sapiens GN=GLT8D2 PE=2 SV=1 - [GL8D2_HUMAN]	108.41	6.3	1	2	2	3	catalytic activity	membrane	metabolic process	Pf01501	83468	0.833598	3	1.52036	0.979873	3	15.6409	0.902874	3	0.809924	0.936635	3	0.943846	0.94124	3	6.66539	0.944921	3	22.2547	0.850616	3	11.1829	0.824973	3	6.22422	0.871845	3	13.4885	349	40.0007	7.06396
Q9H9A7	RecQ-mediated genome instability protein 1 OS=Homo sapiens GN=RMI1 PE=1 SV=3 - [RMI1_HUMAN]	108.333	7.2	1	3	3	3	protein binding	nucleus	response to stimulus; metabolic process	Pf01336; Pf08585	80010	0.890625	3	5.31927	1.08236	3	3.87102	0.99139	3	1.34451	0.933194	3	6.547	0.953512	3	9.11094	0.982017	3	14.794	0.938914	3	1.21564	0.808721	3	9.93976	1.01301	3	0.0519831	625	70.1004	4.95752
Q17RY6	Lymphocyte antigen 6K OS=Homo sapiens GN=LY6K PE=1 SV=2 - [LY6K_HUMAN]	108.32	19.39	1	3	3	3		extracellular; nucleus; cytoplasm; membrane			54742	1.12401	3	15.9097	0.900048	3	14.2436	0.833479	3	27.3042	0.875736	3	7.22687	0.800648	3	13.0714	0.989952	3	2.22473	0.93292	3	32.0932	1.08113	3	7.38222	0.822856	3	2.76483	165	18.6603	7.43018
Q9Y584	Mitochondrial import inner membrane translocase subunit Tim22 OS=Homo sapiens GN=TIMM22 PE=1 SV=2 - [TIM22_HUMAN]	108.278	7.73	1	1	1	2	transporter activity	mitochondrion; membrane	transport; metabolic process; cell organization and biogenesis	Pf02466	29928	0.986284	2	0.544876	0.828835	2	23.0555	1.08284	2	4.47473	0.979496	2	0.23435	0.842834	2	8.55357	0.891233	2	8.3701	0.951311	2	4.06588	0.954685	2	1.75746	0.975808	2	7.41975	194	20.0179	7.59131
Q8NDV7	Trinucleotide repeat-containing gene 6A protein OS=Homo sapiens GN=TNRC6A PE=1 SV=2 - [TNR6A_HUMAN]	108.224	2.24	2	4	4	4	nucleotide binding; RNA binding; protein binding	cytoplasm; cytosol	regulation of biological process; response to stimulus; cell communication; metabolic process; defense response	Pf10427; Pf13893; Pf14259	27327	0.996821	4	8.20427	0.926612	4	9.88248	0.943691	4	13.1655	0.986435	4	10.5473	0.909972	4	17.1479	1.12978	4	2.03459	1.01743	4	7.39803	0.975773	4	11.028	0.969422	4	11.3407	1962	210.169	7.00537
Q6PI26	Protein SHQ1 homolog OS=Homo sapiens GN=SHQ1 PE=1 SV=2 - [SHQ1_HUMAN]	108.2	9.71	1	3	3	3	protein binding	nucleus; cytoplasm; cytosol	cell organization and biogenesis; regulation of biological process	Pf03169	55164	0.970539	3	9.34747	0.901067	3	9.04221	1.25166	3	6.97575	0.935351	3	0.712289	1.11909	3	16.2886	1.03238	3	1.20096	1.20878	3	3.23767	0.971698	3	9.5854	1.06444	3	1.3359	577	65.0845	4.79248
Q99418	Cytohesin-2 OS=Homo sapiens GN=CYTH2 PE=1 SV=2 - [CYH2_HUMAN]	108.037	7.75	1	1	3	4	protein binding	cytoplasm; membrane	transport; cell organization and biogenesis; regulation of biological process	Pf00169; Pf01369; Pf13654; Pf15413	9266	0.977387	1		0.970528	1		0.858363	1		1.02655	1		1.10093	1		0.792468	1		0.832647	1		1.03851	1		0.772081	1		400	46.5166	5.5415
P36969	Phospholipid hydroperoxide glutathione peroxidase, mitochondrial OS=Homo sapiens GN=GPX4 PE=1 SV=3 - [GPX4_HUMAN]	107.84	11.68	1	2	2	4	antioxidant activity; catalytic activity	nucleus; cytoplasm; mitochondrion; membrane; cytosol	cell organization and biogenesis; metabolic process; response to stimulus; development; regulation of biological process	Pf00255	2879	1.03101	4	1.98092	0.87121	4	6.53071	0.952442	4	8.66635	1.04765	4	3.81654	0.833232	4	16.8117	0.980881	4	8.27881	0.908985	4	5.00309	1.03153	4	1.75656	1.09796	4	0.913653	197	22.161	8.36768
Q2PPJ7	Ral GTPase-activating protein subunit alpha-2 OS=Homo sapiens GN=RALGAPA2 PE=1 SV=2 - [RGPA2_HUMAN]	107.827	2.19	1	2	3	3	enzyme regulator activity; protein binding	nucleus; cytoplasm; cytosol; membrane	regulation of biological process; response to stimulus; cell organization and biogenesis	Pf02145	57186	1.1134	2	3.46911	1.13436	2	4.26892	1.16342	2	5.25251	1.11792	2	7.58549	1.15662	2	4.48533	1.08427	2	0.468705	1.2382	2	9.76154	1.05984	2	3.34224	1.17897	2	1.04478	1873	210.636	6.07471
P10746	Uroporphyrinogen-III synthase OS=Homo sapiens GN=UROS PE=1 SV=1 - [HEM4_HUMAN]	107.815	16.98	1	3	4	4	catalytic activity	mitochondrion; cytosol	metabolic process; response to stimulus	Pf02602	7390	1.06357	3	13.6993	1.04099	3	11.2962	1.16735	3	7.05868	1.07549	3	15.6232	1.0855	3	18.3443	1.13479	3	17.3811	0.99465	3	7.51882	1.18895	3	4.93291	1.09168	3	15.7136	265	28.6096	5.47803
Q8WXD5	Gem-associated protein 6 OS=Homo sapiens GN=GEMIN6 PE=1 SV=1 - [GEMI6_HUMAN]	107.787	20.96	1	3	3	4	protein binding	nucleus; spliceosomal complex; cytoplasm; cytosol	cell organization and biogenesis; metabolic process	Pf06372	79833	0.962558	4	4.70289	0.853426	4	18.3327	1.00282	4	1.6724	0.969816	4	1.58274	0.900053	4	9.33655	0.970688	4	3.38936	0.938956	4	6.02238	0.874778	4	14.6258	0.967992	4	5.09791	167	18.8123	5.12256
Q9UKY4	Protein O-mannosyl-transferase 2 OS=Homo sapiens GN=POMT2 PE=1 SV=2 - [POMT2_HUMAN]	107.68	3.07	1	2	2	4	catalytic activity; metal ion binding	endoplasmic reticulum; membrane	metabolic process	Pf02366; Pf02815	29954	1.00703	4	4.72391	1.05045	4	4.119	1.07146	4	8.88276	1.00962	4	6.71368	1.10186	4	3.9668	0.995857	4	3.9631	1.14204	4	6.49293	1.10399	4	9.07695	1.03398	4	11.8853	750	84.1596	9.15869
Q96Q83	Alpha-ketoglutarate-dependent dioxygenase alkB homolog 3 OS=Homo sapiens GN=ALKBH3 PE=1 SV=1 - [ALKB3_HUMAN]	107.65	4.2	1	1	1	2	catalytic activity; protein binding; metal ion binding	nucleus; cytoplasm; mitochondrion	metabolic process; response to stimulus; cell proliferation; regulation of biological process	Pf13532	221120	1.00616	2	5.78849	0.942031	2	6.64253	0.973437	2	14.3621	0.950029	2	0.365551	0.871464	2	0.263332	0.956246	2	2.14651	0.94013	2	11.7596	0.98138	2	5.96905	0.999574	2	10.4468	286	33.3539	8.39697
P51178	1-phosphatidylinositol 4,5-bisphosphate phosphodiesterase delta-1 OS=Homo sapiens GN=PLCD1 PE=1 SV=2 - [PLCD1_HUMAN]	107.59	4.1	1	2	2	2	catalytic activity; signal transducer activity; metal ion binding; protein binding	cytoplasm; cytosol; membrane	metabolic process; regulation of biological process; response to stimulus	Pf00168; Pf00169; Pf00387; Pf00388; Pf09279; Pf14788	5333	1.0123	2	1.06093	1.07161	2	22.1775	1.153	2	0.144359	1.16829	2	3.23383	1.2591	2	12.6864	1.03149	2	13.5659	1.35975	2	22.2993	1.13631	2	28.0183	1.3431	2	1.58592	756	85.611	6.69775
Q8N961	Ankyrin repeat and BTB/POZ domain-containing protein 2 OS=Homo sapiens GN=ABTB2 PE=2 SV=2 - [ABTB2_HUMAN]	107.588	3.02	2	2	3	4	protein binding	nucleus	regulation of biological process; response to stimulus	Pf00023; Pf00651; Pf12796; Pf13606; Pf13637; Pf13857	25841	0.969049	3	1.59709	1.01615	3	5.10085	0.996817	3	1.28708	0.894544	3	21.708	1.02754	3	0.453862	1.07036	3	5.16484	1.11743	3	10.6181	0.917055	3	3.34008	1.0089	3	7.41343	1025	113.584	6.29053
Q6P1M9	Armadillo repeat-containing X-linked protein 5 OS=Homo sapiens GN=ARMCX5 PE=2 SV=1 - [ARMX5_HUMAN]	107.577	3.41	1	2	2	3	protein binding			Pf04826	64860	0.926543	3	5.46826	0.925883	3	10.3112	0.907122	3	4.51898	1.06311	3	11.2802	0.989927	3	15.4665	0.99261	3	13.311	1.06139	3	0.414081	0.99188	3	0.814973	0.891879	3	3.28904	558	62.3066	8.73389
Q9NRF2	SH2B adapter protein 1 OS=Homo sapiens GN=SH2B1 PE=1 SV=3 - [SH2B1_HUMAN]	107.573	3.7	2	3	3	3	signal transducer activity; protein binding	nucleus; cytoplasm; cytosol; membrane	cellular component movement; regulation of biological process; response to stimulus; coagulation; cell organization and biogenesis	Pf00017; Pf00169; Pf08916	25970	1.06555	3	13.2719	1.00514	3	7.28654	0.974398	3	0.227213	1.03388	3	4.13377	1.03315	3	0.271561	1.05059	3	7.54327	0.986105	3	2.87688	0.94804	3	8.24684	1.04871	3	2.68733	756	79.3175	5.37646
Q96BI3	Gamma-secretase subunit APH-1A OS=Homo sapiens GN=APH1A PE=1 SV=1 - [APH1A_HUMAN]	107.528	5.28	1	2	2	2	catalytic activity; protein binding	endoplasmic reticulum; membrane; Golgi	metabolic process; cell death; regulation of biological process; response to stimulus; cellular component movement	Pf06105	51107	1.00458	2	4.22345	0.963026	2	1.1058	1.24747	2	7.8038	1.05983	2	5.67937	1.07793	2	6.3081	1.08734	2	6.74808	1.18208	2	7.36883	1.21438	2	11.7522	0.973679	2	0.694556	265	28.9774	7.89893
O00308	NEDD4-like E3 ubiquitin-protein ligase WWP2 OS=Homo sapiens GN=WWP2 PE=1 SV=2 - [WWP2_HUMAN]	107.377	4.48	1	3	3	3	protein binding; catalytic activity	nucleus; cytoplasm; membrane	regulation of biological process; metabolic process	Pf00168; Pf00397; Pf00632	11060	0.968319	3	1.45335	0.902764	3	8.96867	1.08631	3	12.448	0.940446	3	3.37057	0.988657	3	4.2902	1.12748	3	2.62798	1.02222	3	7.45813	0.948029	3	17.2014	1.0226	3	4.20436	870	98.8501	7.12256
P02774	Vitamin D-binding protein OS=Homo sapiens GN=GC PE=1 SV=1 - [VTDB_HUMAN]	107.287	10.13	1	3	3	3	protein binding; transporter activity	extracellular; cytosol; organelle lumen	transport; metabolic process	Pf15024	2638	1.03624	2	5.38652	1.33177	2	39.766	1.33507	2	30.2106	1.0305	2	3.2756	1.15447	2	21.3319	0.981195	2	5.84296	0.917001	2	20.4762	1.15281	2	13.0042	0.969067	2	9.97367	474	52.929	5.5415
Q02086	Transcription factor Sp2 OS=Homo sapiens GN=SP2 PE=1 SV=3 - [SP2_HUMAN]	107.287	8.97	1	2	2	3	DNA binding; protein binding; metal ion binding	nucleus	metabolic process; regulation of biological process; response to stimulus; cell proliferation	Pf00096; Pf13465; Pf13894	6668	1.09438	3	17.8094	1.18348	3	24.2056	0.978393	3	20.4805	1.15262	3	18.61	1.20103	3	13.0591	0.909913	3	5.63718	1.06112	3	1.22751	0.938187	3	21.726	1.12681	3	8.65025	613	64.8599	9.92041
Q96HH9	GRAM domain-containing protein 3 OS=Homo sapiens GN=GRAMD3 PE=1 SV=1 - [GRAM3_HUMAN]	107.223	5.56	1	2	2	3	protein binding			Pf02893	65983	1.0312	3	14.5695	1.07483	3	3.06113	1.10051	3	9.12907	1.04469	3	4.80062	1.35774	3	10.4155	1.12325	3	0.683098	1.33017	3	3.51846	1.36224	3	7.24364	0.971143	3	27.2918	432	47.8395	7.89893
Q9BY41	Histone deacetylase 8 OS=Homo sapiens GN=HDAC8 PE=1 SV=2 - [HDAC8_HUMAN]	107.14	7.43	1	2	2	2	catalytic activity; protein binding; metal ion binding	chromosome; nucleus; cytoplasm; cytosol; membrane	regulation of biological process; cell organization and biogenesis; metabolic process	Pf00850	55869	0.938609	2	4.06914	1.0215	2	1.54791	0.946933	2	0.728513	0.958848	2	2.01956	1.05082	2	11.3168	0.906806	2	16.0706	0.909741	2	17.3803	0.935653	2	6.77208	0.940153	2	3.90736	377	41.7307	5.63037
Q9Y484	WD repeat domain phosphoinositide-interacting protein 4 OS=Homo sapiens GN=WDR45 PE=2 SV=1 - [WIPI4_HUMAN]	107.134	5.56	1	2	2	3	protein binding	cytoplasm; cytosol; membrane	cell organization and biogenesis; metabolic process; cell communication; response to stimulus; cell death		11152	1.09499	3	1.58284	1.01162	3	1.78371	1.15149	3	4.61514	1.14352	3	3.93657	1.03539	3	25.7953	0.996318	3	16.5095	1.02197	3	16.6049	1.2944	3	13.9817	1.05696	3	4.86428	360	39.8419	7.13721
Q6XUX3	Dual serine/threonine and tyrosine protein kinase OS=Homo sapiens GN=DSTYK PE=1 SV=2 - [DUSTY_HUMAN]	107.006	3.55	1	3	3	4	nucleotide binding; catalytic activity	nucleus; cytoplasm; membrane; cytoskeleton	metabolic process; regulation of biological process; response to stimulus	Pf00069; Pf07714; Pf14531	25778	1.02431	3	4.49829	0.967207	3	2.88853	1.06605	3	3.17539	1.0511	3	3.65791	1.05993	3	1.90435	1.04365	3	3.0058	1.0327	3	1.77377	1.06779	3	2.12447	1.03911	3	6.66457	929	105.139	6.7417
Q86WV6	Stimulator of interferon genes protein OS=Homo sapiens GN=TMEM173 PE=1 SV=1 - [STING_HUMAN]	107	8.97	1	2	2	2	nucleotide binding; protein binding	cytoplasm; mitochondrion; membrane; endoplasmic reticulum; Golgi	regulation of biological process; cell death; response to stimulus; defense response	Pf15009	340061	1.04701	2	3.34354	1.02618	2	3.23816	1.24793	2	17.8837	0.955262	2	3.21609	1.22503	2	9.81186	1.11929	2	20.8003	1.20314	2	0.487652	1.1733	2	19.6778	1.07565	2	6.1847	379	42.1658	7.04932
Q9BXK1	Krueppel-like factor 16 OS=Homo sapiens GN=KLF16 PE=1 SV=1 - [KLF16_HUMAN]	106.86	14.29	1	3	3	3	DNA binding; metal ion binding	nucleus	metabolic process; regulation of biological process; response to stimulus	Pf13465	83855	1.05849	3	8.97147	1.07919	3	1.04059	1.0231	3	1.06761	1.05993	3	0.62716	1.00159	3	13.7782	1.11366	3	3.41306	1.09063	3	2.23606	0.94915	3	2.25679	0.992693	3	21.6363	252	25.4147	9.87646
O75394	39S ribosomal protein L33, mitochondrial OS=Homo sapiens GN=MRPL33 PE=1 SV=1 - [RM33_HUMAN]	106.82	38.46	1	2	2	2	structural molecule activity	mitochondrion; membrane; ribosome	metabolic process; cell organization and biogenesis	Pf00471; Pf06204	9553	1.03674	2	2.68604	0.825308	2	20.8542	0.926933	2	0.61571	0.974453	2	3.69252	0.729465	2	25.0128	0.962694	2	9.10184	0.915984	2	10.3084	0.889566	2	8.86592	0.872345	2	14.0467	65	7.61427	10.7993
O75414	Nucleoside diphosphate kinase 6 OS=Homo sapiens GN=NME6 PE=1 SV=3 - [NDK6_HUMAN]	106.723	11.83	1	2	2	3	nucleotide binding; catalytic activity; metal ion binding	mitochondrion	metabolic process; cell death; regulation of biological process	Pf00334	10201	0.958112	3	6.72832	0.664108	3	27.0955	0.942772	3	13.7665	0.881594	3	2.71416	0.648229	3	16.5317	0.918492	3	5.13976	0.796525	3	5.75714	0.757697	3	0.200285	0.856152	3	14.7025	186	21.1288	8.32373
P53794	Sodium/myo-inositol cotransporter OS=Homo sapiens GN=SLC5A3 PE=3 SV=2 - [SC5A3_HUMAN]	106.703	3.34	1	2	2	3	transporter activity	membrane	metabolic process; transport; regulation of biological process	Pf00474	6526	0.945464	3	4.08934	1.11176	3	27.8909	0.9747	3	13.6235	1.02979	3	0.324423	1.06244	3	5.37516	1.00419	3	9.50123	1.08723	3	4.82006	0.941473	3	14.8664	1.02777	3	4.86664	718	79.6413	7.26904
Q8IUC4	Rhophilin-2 OS=Homo sapiens GN=RHPN2 PE=1 SV=1 - [RHPN2_HUMAN]	106.693	4.52	1	3	3	3	protein binding	nucleus; cytoplasm; cytosol	regulation of biological process; response to stimulus	Pf02185; Pf03097	85415	1.10223	3	5.16668	1.43163	3	1.48286	1.2517	3	3.92197	1.15096	3	3.4587	1.33256	3	2.83881	1.17708	3	1.03147	1.33616	3	7.46381	1.34765	3	5.29462	1.21175	3	9.17716	686	76.9444	6.80029
Q02487	Desmocollin-2 OS=Homo sapiens GN=DSC2 PE=1 SV=1 - [DSC2_HUMAN]	106.69	3.66	2	2	2	2	metal ion binding; protein binding	membrane	cell communication; response to stimulus; regulation of biological process	Pf00028; Pf01049; Pf08758	1824	0.903591	2	0.833825	1.15765	2	14.4611	0.945078	2	25.9584	0.937614	2	17.3141	1.15829	2	14.2866	0.97998	2	3.53781	1.04992	2	10.4625	0.919448	2	25.2878	0.985559	2	32.6663	901	99.8987	5.33838
Q8IW52	SLIT and NTRK-like protein 4 OS=Homo sapiens GN=SLITRK4 PE=2 SV=1 - [SLIK4_HUMAN]	106.622	5.02	1	3	3	3	protein binding	membrane	cell organization and biogenesis	Pf12799; Pf13306; Pf13855	139065	1.14492	3	2.44456	1.31878	3	15.3553	1.00499	3	21.6163	1.04627	3	3.82408	1.15266	3	12.2959	1.07038	3	27.561	1.02692	3	21.5875	1.14319	3	24.5126	1.13696	3	19.0663	837	94.2713	7.79639
Q9HCJ1	Progressive ankylosis protein homolog OS=Homo sapiens GN=ANKH PE=1 SV=2 - [ANKH_HUMAN]	106.603	4.47	1	2	2	3	transporter activity	membrane	transport; response to stimulus; regulation of biological process	Pf07260	56172	0.963553	3	0.699141	1.13748	3	1.08245	1.11891	3	2.20423	1.05563	3	5.71326	1.17669	3	2.52429	0.929009	3	0.273396	1.04989	3	3.33227	1.08561	3	12.8	0.966338	3	10.3902	492	54.2054	7.88428
O95182	NADH dehydrogenase [ubiquinone] 1 alpha subcomplex subunit 7 OS=Homo sapiens GN=NDUFA7 PE=1 SV=3 - [NDUA7_HUMAN]	106.427	23.89	1	3	3	3	structural molecule activity; catalytic activity	mitochondrion; membrane; ribosome	metabolic process; transport; cell organization and biogenesis	Pf07347	4701	0.819928	3	10.0705	0.764812	3	4.88385	0.741591	3	8.47371	0.814917	3	6.0848	0.713238	3	1.545	0.795501	3	3.45425	0.606153	3	2.26655	0.446169	3	28.3379	0.78344	3	1.1271	113	12.5436	10.1841
Q9UIL1	Short coiled-coil protein OS=Homo sapiens GN=SCOC PE=1 SV=2 - [SCOC_HUMAN]	106.36	27.67	1	2	2	2	protein binding	membrane; cytoplasm; endosome; Golgi; cytosol	regulation of biological process	Pf04111; Pf10211; Pf10224	60592	0.981843	2	8.75021	1.01727	2	8.13837	1.11463	2	17.2928	1.11506	2	16.2038	1.14133	2	0.312453	1.03908	2	13.4936	1.10404	2	13.2331	1.05935	2	7.1054	0.990689	2	0.0412656	159	18.0341	8.85107
Q9Y620	DNA repair and recombination protein RAD54B OS=Homo sapiens GN=RAD54B PE=1 SV=1 - [RA54B_HUMAN]	106.357	4.62	1	3	3	3	nucleotide binding; DNA binding; catalytic activity	nucleus	metabolic process; response to stimulus	Pf00176; Pf00271; Pf11496	25788	0.960598	3	0.691308	1.05309	3	7.13682	0.963421	3	5.76288	1.00692	3	7.98297	0.880884	3	3.42492	0.99405	3	5.53951	1.0923	3	1.11956	0.909024	3	13.7183	1.06812	3	3.11432	910	102.901	8.11865
Q8NB37	Parkinson disease 7 domain-containing protein 1 OS=Homo sapiens GN=PDDC1 PE=1 SV=1 - [PDDC1_HUMAN]	106.327	4.55	1	1	1	3		extracellular		Pf01965	347862	1.04176	3	2.31936	1.07209	3	8.65638	1.00945	3	12.1879	1.07781	3	8.72235	1.04766	3	6.47552	0.981235	3	4.99649	0.986104	3	14.8117	1.01553	3	0.925276	0.93666	3	7.06687	220	23.2826	6.60986
Q9NUP7	tRNA:m(4)X modification enzyme TRM13 homolog OS=Homo sapiens GN=TRMT13 PE=1 SV=2 - [TRM13_HUMAN]	106.253	7.69	1	3	3	3	catalytic activity; metal ion binding		metabolic process	Pf05206; Pf05253; Pf11722	54482	1.01727	3	7.67146	1.17025	3	7.81309	1.21037	3	11.5985	1.09221	3	1.9853	1.14864	3	13.3342	1.0348	3	4.9568	1.12015	3	12.4976	1.08375	3	4.63044	1.2359	3	3.77249	481	54.2128	8.08936
Q9NXS2	Glutaminyl-peptide cyclotransferase-like protein OS=Homo sapiens GN=QPCTL PE=1 SV=2 - [QPCTL_HUMAN]	106.222	8.64	1	3	3	3	catalytic activity; metal ion binding	membrane; Golgi	metabolic process	Pf04389	54814	1.03937	3	2.65267	1.4364	3	4.21536	1.261	3	1.33455	1.13632	3	9.14311	1.23071	3	2.79834	1.01801	3	6.46665	1.0559	3	5.9668	1.19617	3	3.0339	1.21527	3	4.44108	382	42.8971	9.81787
P08603	Complement factor H OS=Homo sapiens GN=CFH PE=1 SV=4 - [CFAH_HUMAN]	106.163	1.54	1	2	2	3	protein binding	extracellular	metabolic process; regulation of biological process; response to stimulus; defense response	Pf00084	3075	1.17412	3	1.21333	1.11002	3	7.14473	0.94147	3	11.3775	1.0849	3	3.5327	0.885003	3	18.903	0.919866	3	1.46782	0.874744	3	7.45767	0.850408	3	39.3456	0.964095	3	5.66824	1231	139.005	6.60986
Q5T1C6	Acyl-coenzyme A thioesterase THEM4 OS=Homo sapiens GN=THEM4 PE=1 SV=1 - [THEM4_HUMAN]	106.157	14.17	1	3	3	3	catalytic activity	cytoplasm; mitochondrion; membrane; cytosol	metabolic process; cell death; regulation of biological process; response to stimulus; defense response; cell organization and biogenesis	Pf03061	117145	0.989723	3	7.35209	0.778163	3	29.3347	1.03263	3	0.132828	1.01164	3	6.16116	0.867072	3	7.70324	0.943686	3	0.862754	0.949225	3	0.307747	0.889267	3	2.76358	0.966773	3	4.1877	240	27.1116	8.27979
Q6UWZ7	BRCA1-A complex subunit Abraxas OS=Homo sapiens GN=FAM175A PE=1 SV=2 - [F175A_HUMAN]	106.09	7.33	1	2	2	2	protein binding	nucleus	metabolic process; response to stimulus; cell organization and biogenesis; regulation of biological process		84142	1.08075	2	4.06531	1.0074	2	3.02184	1.05189	2	4.4623	1.12316	2	13.1671	1.04309	2	0.94001	1.04813	2	7.51999	1.07844	2	6.45014	1.13539	2	7.98925	1.11932	2	3.28908	409	46.6334	7.04932
Q969S2	Endonuclease 8-like 2 OS=Homo sapiens GN=NEIL2 PE=1 SV=3 - [NEIL2_HUMAN]	106.077	12.35	1	3	3	3	catalytic activity; DNA binding; protein binding; metal ion binding	nucleus; cytoplasm; cytoskeleton	metabolic process; response to stimulus	Pf01149; Pf06831	252969	1.14452	3	1.57744	1.1934	3	2.27342	0.990998	3	1.51864	1.04402	3	0.919809	1.17757	3	1.93364	1.04484	3	0.133705	1.14989	3	7.01174	1.05216	3	4.52245	1.10798	3	11.4561	332	36.8034	6.78564
Q8TBK6	Zinc finger CCHC domain-containing protein 10 OS=Homo sapiens GN=ZCCHC10 PE=2 SV=1 - [ZCH10_HUMAN]	105.95	7.29	1	1	1	2	protein binding; metal ion binding			Pf13917	54819	0.990719	2	9.49182	1.13823	2	19.2152	1.00837	2	10.6549	1.07314	2	6.15395	1.05472	2	7.26968	1.0519	2	11.6206	1.06939	2	19.4986	1.07119	2	22.3609	1.11291	2	17.8482	192	20.9541	8.52881
Q96NL6	Sodium channel and clathrin linker 1 OS=Homo sapiens GN=SCLT1 PE=1 SV=2 - [SCLT1_HUMAN]	105.894	3.05	1	2	2	3	protein binding; transporter activity	cytoplasm; cytosol; cytoskeleton; membrane	cell organization and biogenesis; transport	Pf01496; Pf05478; Pf12128	132320	1.06084	1		1.04435	1		1.13918	1		1.1186	1		1.06061	1		1.11297	1		1.20038	1		0.968039	1		1.15192	1		688	80.8608	6.07471
O00180	Potassium channel subfamily K member 1 OS=Homo sapiens GN=KCNK1 PE=1 SV=1 - [KCNK1_HUMAN]	105.865	9.23	1	2	2	2	transporter activity	cytoplasm; endosome; membrane	transport; cell communication; regulation of biological process; response to stimulus	Pf07885	3775	0.889931	2	4.10508	0.962693	2	5.75887	1.05805	2	24.7273	0.991696	2	3.56328	1.01039	2	8.25022	1.07001	2	11.4799	1.08583	2	7.51301	1.03846	2	8.84006	1.0123	2	7.84126	336	38.1185	6.3667
Q53FT3	Protein Hikeshi OS=Homo sapiens GN=C11orf73 PE=1 SV=2 - [HIKES_HUMAN]	105.848	11.17	1	2	2	2	transporter activity; protein binding	nucleus; cytoplasm; cytosol	transport; cell organization and biogenesis; response to stimulus; regulation of biological process	Pf05603	51501	0.960796	2	10.3007	0.914799	2	5.12688	0.949839	2	0.865356	1.02402	2	3.89629	0.945736	2	3.08411	0.980408	2	15.3268	0.982211	2	8.44988	0.963572	2	0.935628	0.890712	2	8.41909	197	21.6137	5.45264
Q9UBR5	Chemokine-like factor OS=Homo sapiens GN=CKLF PE=2 SV=1 - [CKLF_HUMAN]	105.807	7.89	1	2	2	3	protein binding	extracellular; membrane	response to stimulus; cell proliferation; cellular component movement; transport	Pf01284	51192	1.03434	3	14.6272	1.10118	3	1.87483	1.2477	3	1.82368	0.946817	3	4.90653	1.21833	3	5.57873	1.10456	3	2.57419	1.11614	3	8.94974	1.17971	3	4.04886	0.929643	3	11.2516	152	17.1585	9.31982
Q15526	Surfeit locus protein 1 OS=Homo sapiens GN=SURF1 PE=1 SV=1 - [SURF1_HUMAN]	105.805	14.33	1	2	2	2	catalytic activity; transporter activity; protein binding	mitochondrion; membrane	metabolic process; cell organization and biogenesis; transport	Pf02104	6834	1.01715	2	9.91646	1.0033	2	30.6887	1.12169	2	23.407	1.03529	2	15.8381	1.07182	2	22.1253	1.05278	2	14.7312	1.17148	2	24.5597	1.14678	2	11.8209	1.27643	2	44.3758	300	33.3104	9.59814
Q9NSU2	Three-prime repair exonuclease 1 OS=Homo sapiens GN=TREX1 PE=1 SV=1 - [TREX1_HUMAN]	105.803	7.32	1	3	3	3	DNA binding; catalytic activity; protein binding; nucleotide binding; metal ion binding	nucleus; cytoplasm; endoplasmic reticulum; membrane; cytosol	metabolic process; response to stimulus; cell death; regulation of biological process; defense response		11277	1.02427	3	13.5005	0.869447	3	8.70557	0.994849	3	9.53457	1.03593	3	10.981	1.05132	3	27.6305	1.06543	3	6.51421	1.02535	3	0.413745	1.04814	3	5.59834	1.07874	3	13.2688	369	38.8981	8.41162
Q9H1J1	Regulator of nonsense transcripts 3A OS=Homo sapiens GN=UPF3A PE=1 SV=1 - [REN3A_HUMAN]	105.657	5.04	1	2	2	2	nucleotide binding; RNA binding; transporter activity; protein binding	nucleus; cytoplasm; cytosol; membrane	metabolic process; transport; regulation of biological process	Pf03467	65110	1.04144	2	13.8163	0.745697	2	34.1351	0.809063	2	25.0277	0.987935	2	3.64223	0.719577	2	10.7442	0.912813	2	4.41238	0.9595	2	0.421603	0.725439	2	28.0462	0.825514	2	21.7608	476	54.663	9.02686
Q8NBK3	Sulfatase-modifying factor 1 OS=Homo sapiens GN=SUMF1 PE=1 SV=3 - [SUMF1_HUMAN]	105.653	11.76	1	3	3	3	catalytic activity; protein binding; metal ion binding	endoplasmic reticulum; organelle lumen	metabolic process	Pf03781	285362	1.1052	3	1.4725	1.3009	3	2.99337	1.25475	3	6.8102	1.03513	3	6.221	1.32622	3	2.90916	1.07549	3	7.06672	1.17184	3	5.58442	1.07674	3	13.8193	1.12662	3	7.29899	374	40.5305	6.65381
Q96QE5	Transcription elongation factor, mitochondrial OS=Homo sapiens GN=TEFM PE=1 SV=1 - [TEFM_HUMAN]	105.643	10	1	3	3	3	protein binding; catalytic activity; enzyme regulator activity; RNA binding	mitochondrion; organelle lumen	metabolic process; regulation of biological process; cell organization and biogenesis	Pf12836	79736	0.874429	3	6.15783	0.892176	3	15.6754	0.861788	3	0.462003	0.887772	3	0.084208	0.902424	3	2.45343	0.896034	3	1.47201	0.974363	3	7.90619	0.846097	3	4.04297	0.952112	3	5.02561	360	41.6497	9.31982
Q8IXM6	Nurim OS=Homo sapiens GN=NRM PE=1 SV=1 - [NRM_HUMAN]	105.609	3.82	1	1	1	3	protein binding	nucleus; membrane			11270	0.99124	2	5.32594	0.977634	2	12.6115	0.873758	2	8.33344	0.965227	2	5.29524	0.955849	2	0.0750346	1.00952	2	6.44088	0.986546	2	5.88339	0.876669	2	26.0726	0.922071	2	7.85883	262	29.3601	8.63135
Q6UWP2	Dehydrogenase/reductase SDR family member 11 OS=Homo sapiens GN=DHRS11 PE=1 SV=1 - [DHR11_HUMAN]	105.583	12.31	1	3	3	3	nucleotide binding; catalytic activity	extracellular	metabolic process	Pf00106; Pf01370; Pf05368; Pf08659; Pf13460; Pf13561	79154	0.998189	3	6.43048	1.09363	3	5.243	1.05334	3	3.29772	1.04936	3	6.58312	1.03085	3	16.0425	1.0345	3	5.3284	0.976776	3	14.1781	1.08939	3	14.7808	1.08338	3	0.801431	260	28.2903	6.63916
O95479	GDH/6PGL endoplasmic bifunctional protein OS=Homo sapiens GN=H6PD PE=1 SV=2 - [G6PE_HUMAN]	105.437	4.68	1	3	3	3	catalytic activity; nucleotide binding	cytoplasm; mitochondrion; endoplasmic reticulum; organelle lumen	metabolic process; response to stimulus	Pf00479; Pf01182; Pf02781	9563	1.10308	2	9.74249	1.06596	2	6.14303	1.06232	2	3.90525	1.07601	2	1.36386	1.03514	2	2.56469	1.0319	2	10.1246	1.12321	2	5.37237	1.24768	2	21.2286	1.12909	2	5.07913	791	88.8364	7.29834
Q13432	Protein unc-119 homolog A OS=Homo sapiens GN=UNC119 PE=1 SV=1 - [U119A_HUMAN]	105.347	13.33	1	2	3	3	protein binding	cytoplasm; cytosol; cytoskeleton	transport; cell communication; regulation of biological process; response to stimulus	Pf05351	9094	1.20209	2	2.97403	1.30125	2	14.1301	1.21505	2	3.75827	1.32438	2	2.89584	1.20788	2	5.8578	1.16417	2	1.2501	1.27729	2	1.61656	1.43486	2	9.05228	1.25928	2	0.76332	240	26.9454	6.41748
Q96A19	Coiled-coil domain-containing protein 102A OS=Homo sapiens GN=CCDC102A PE=1 SV=2 - [C102A_HUMAN]	105.327	5.45	2	2	4	4	catalytic activity; motor activity; protein binding	cytoplasm	cell organization and biogenesis	Pf01576; Pf05622	92922	0.996974	2	5.66559	1.01635	2	26.2071	0.879748	2	10.5918	0.968277	2	7.56296	1.02758	2	24.3345	0.958312	2	2.51391	0.982322	2	11.6437	0.861598	2	16.257	0.890914	2	12.1922	550	62.5581	5.57959
Q9NYS0	NF-kappa-B inhibitor-interacting Ras-like protein 1 OS=Homo sapiens GN=NKIRAS1 PE=1 SV=1 - [KBRS1_HUMAN]	105.277	11.46	1	2	2	3	nucleotide binding; catalytic activity	cytoplasm; membrane	metabolic process; regulation of biological process; response to stimulus	Pf00025; Pf00071; Pf08477	28512	1.03341	3	2.70414	0.923125	3	0.636586	1.13236	3	9.38771	1.00937	3	2.31124	0.96473	3	7.97703	0.944422	3	3.97089	0.993989	3	2.32047	0.987152	3	1.91562	1.04745	3	14.4788	192	21.6292	6.354
Q99638	Cell cycle checkpoint control protein RAD9A OS=Homo sapiens GN=RAD9A PE=1 SV=1 - [RAD9A_HUMAN]	105.227	4.35	1	1	1	3	catalytic activity; protein binding	nucleus; cytoplasm	response to stimulus; metabolic process; regulation of biological process	Pf04139	5883	1.01997	3	28.933	1.02607	3	36.1382	1.12457	3	15.1338	0.97746	3	5.72743	0.897144	3	10.403	0.761883	3	24.6771	0.935926	3	4.6725	1.26472	3	30.8987	1.3033	3	44.0175	391	42.5204	5.65576
Q9P1T7	MyoD family inhibitor domain-containing protein OS=Homo sapiens GN=MDFIC PE=1 SV=2 - [MDFIC_HUMAN]	105.214	13.41	1	3	3	3	protein binding	nucleus; cytoplasm; Golgi	metabolic process; regulation of biological process	Pf15316	29969	0.955013	2	4.65592	0.974403	2	6.19	0.975287	2	19.2154	1.04213	2	3.31484	0.946445	2	12.2412	0.962982	2	8.33985	1.01191	2	2.39966	0.970452	2	8.943	1.08493	2	6.09477	246	25.7706	5.2749
Q96NT5	Proton-coupled folate transporter OS=Homo sapiens GN=SLC46A1 PE=1 SV=1 - [PCFT_HUMAN]	105.077	5.66	1	2	2	3	transporter activity; catalytic activity; nucleotide binding	cytoplasm; membrane; cell surface	metabolic process; transport; cellular homeostasis	Pf02233	113235	0.924521	3	5.6518	0.914161	3	8.40027	0.815975	3	1.64886	1.02624	3	3.05921	1.00352	3	9.79945	0.998436	3	14.7194	0.980541	3	3.8936	1.00583	3	8.62221	1.00452	3	9.32214	459	49.7384	8.80713
O75113	NEDD4-binding protein 1 OS=Homo sapiens GN=N4BP1 PE=1 SV=4 - [N4BP1_HUMAN]	105.053	3.91	1	3	3	3	protein binding	nucleus	regulation of biological process; response to stimulus	Pf11977	9683	1.06486	3	2.52105	0.973712	3	4.45921	0.906764	3	10.4352	0.995759	3	6.54898	1.01034	3	0.0310041	1.04447	3	1.64074	0.964711	3	3.48341	1.0074	3	4.27933	0.916697	3	10.9516	896	100.316	5.36377
Q8IX18	Probable ATP-dependent RNA helicase DHX40 OS=Homo sapiens GN=DHX40 PE=1 SV=2 - [DHX40_HUMAN]	105.043	4.75	1	3	3	3	nucleotide binding; catalytic activity; RNA binding	cytoplasm	metabolic process; transport	Pf00270; Pf00271; Pf00437; Pf04408; Pf07717	79665	1.11182	3	3.86916	1.18311	3	7.27695	1.137	3	7.29375	1.01694	3	1.50519	1.10895	3	8.3157	1.02342	3	1.77653	1.13873	3	18.3033	1.19995	3	11.1676	1.09501	3	0.528341	779	88.5038	8.646
Q99650	Oncostatin-M-specific receptor subunit beta OS=Homo sapiens GN=OSMR PE=1 SV=1 - [OSMR_HUMAN]	105.014	4.6	1	4	4	4	receptor activity; signal transducer activity; protein binding	membrane	regulation of biological process; response to stimulus; cell proliferation	Pf00041; Pf09067	9180	1.10445	4	11.7655	1.4479	4	20.778	1.79759	4	23.1507	1.22458	4	5.8782	1.35418	4	11.5716	1.10131	4	10.7765	1.3592	4	10.5486	1.80558	4	26.8314	1.31584	4	18.9983	979	110.438	5.8208
Q12805	EGF-containing fibulin-like extracellular matrix protein 1 OS=Homo sapiens GN=EFEMP1 PE=1 SV=2 - [FBLN3_HUMAN]	104.99	6.49	1	2	2	2	catalytic activity; receptor activity; signal transducer activity; protein binding; metal ion binding	extracellular; cell surface; membrane	regulation of biological process; response to stimulus; metabolic process; cell organization and biogenesis	Pf06247; Pf07645; Pf12662; Pf12947; Pf14670	2202	1.02084	2	22.4719	1.24768	2	2.85037	1.38658	2	5.8509	1.10096	2	23.164	1.28544	2	3.05063	1.21035	2	8.27723	0.974354	2	22.1694	1.21136	2	22.2046	1.13713	2	20.6588	493	54.6042	5.07178
Q969P0	Immunoglobulin superfamily member 8 OS=Homo sapiens GN=IGSF8 PE=1 SV=1 - [IGSF8_HUMAN]	104.985	5.06	1	3	3	3	protein binding	membrane	cellular component movement; cell proliferation; regulation of biological process	Pf07686	93185	1.00783	3	6.30797	1.09571	3	4.87368	1.23761	3	5.23635	1.13642	3	9.66101	0.949278	3	2.21366	0.99876	3	6.05474	1.04295	3	0.594316	1.2955	3	4.21551	1.20477	3	11.7578	613	64.9935	8.00146
Q14703	Membrane-bound transcription factor site-1 protease OS=Homo sapiens GN=MBTPS1 PE=1 SV=1 - [MBTP1_HUMAN]	104.967	3.9	2	2	4	4	catalytic activity	membrane; endoplasmic reticulum; organelle lumen; Golgi	metabolic process; regulation of biological process; cell organization and biogenesis; response to stimulus	Pf00082; Pf14258	8720	0.989519	2	7.5375	1.0929	2	4.66775	1.02252	2	0.0117135	1.05632	2	16.8205	1.06401	2	0.499013	1.07523	2	4.88352	1.10383	2	14.7829	1.03296	2	13.4342	1.05614	2	25.5035	1052	117.674	8.74854
Q15038	DAZ-associated protein 2 OS=Homo sapiens GN=DAZAP2 PE=1 SV=1 - [DAZP2_HUMAN]	104.93	9.52	1	2	2	2	protein binding	nucleus; cytoplasm		Pf11029	9802	1.08592	2	5.72432	1.13536	2	6.66657	0.86446	2	9.87867	1.13517	2	2.60665	1.04648	2	5.25641	0.995136	2	3.12027	1.02124	2	10.4843	0.861625	2	3.4037	0.992155	2	3.33319	168	17.3075	7.32764
Q6YBV0	Proton-coupled amino acid transporter 4 OS=Homo sapiens GN=SLC36A4 PE=1 SV=1 - [S36A4_HUMAN]	104.929	2.98	1	1	1	2	transporter activity	membrane	transport	Pf01490	120103	1.01969	2	8.50177	1.20839	2	0.780134	0.925213	2	7.69166	1.02866	2	0.0142125	1.12789	2	14.7988	0.986521	2	1.07507	0.907988	2	9.32632	0.905586	2	3.52811	0.914055	2	0.42382	504	56.1205	7.04932
Q9H0R5	Guanylate-binding protein 3 OS=Homo sapiens GN=GBP3 PE=1 SV=3 - [GBP3_HUMAN]	104.92	5.04	1	1	3	3	nucleotide binding; catalytic activity; protein binding	cytoplasm; membrane	metabolic process; defense response; response to stimulus	Pf02263; Pf02841; Pf05879	2635	1.16023	1		1.08463	1		1.08085	1		1.13925	1		1.11972	1		1.05431	1		0.914586	1		1.1412	1		1.25605	1		595	68.0709	6.50732
O95619	YEATS domain-containing protein 4 OS=Homo sapiens GN=YEATS4 PE=1 SV=1 - [YETS4_HUMAN]	104.79	12.78	1	2	2	3	DNA binding; structural molecule activity; protein binding	nucleus; cytoplasm	cell organization and biogenesis; metabolic process; regulation of biological process	Pf03366	8089	1.04697	3	0.275946	1.07834	3	9.6129	1.0396	3	4.13426	1.00069	3	6.68546	0.960611	3	3.23102	1.01924	3	3.1122	0.977539	3	0.71188	0.925908	3	6.92586	0.990691	3	5.35401	227	26.4827	8.41162
A8MT69	Centromere protein X OS=Homo sapiens GN=STRA13 PE=1 SV=1 - [CENPX_HUMAN]	104.69	35.8	1	3	3	3	DNA binding; protein binding	chromosome; nucleus	metabolic process; response to stimulus; cell organization and biogenesis; regulation of biological process; cell division	Pf09415	201254	1.00812	2	21.4896	1.16162	2	6.14062	0.995787	2	15.9485	1.03724	2	19.9263	1.03225	2	13.217	0.950947	2	2.28555	0.955812	2	1.10789	1.00797	2	13.5199	1.11559	2	4.84555	81	8.95385	5.89697
O95059	Ribonuclease P protein subunit p14 OS=Homo sapiens GN=RPP14 PE=1 SV=3 - [RPP14_HUMAN]	104.661	10.48	1	2	2	4	RNA binding; catalytic activity	nucleus	metabolic process	Pf01900	11102	1.078	4	3.33331	1.24343	4	17.357	1.25612	4	10.4673	1.13066	4	9.3749	1.30039	4	11.0066	0.996252	4	9.01964	1.17886	4	5.30102	1.23823	4	13.4642	1.1097	4	11.8375	124	13.6842	7.75244
O14874	[3-methyl-2-oxobutanoate dehydrogenase [lipoamide]] kinase, mitochondrial OS=Homo sapiens GN=BCKDK PE=1 SV=2 - [BCKD_HUMAN]	104.64	9.47	1	2	2	2	nucleotide binding; catalytic activity; protein binding	mitochondrion; organelle lumen	metabolic process	Pf02518; Pf10436	10295	0.946166	2	0.934576	0.954495	2	8.55732	0.905764	2	7.76737	0.972144	2	9.88894	0.938365	2	8.39398	1.0161	2	5.22072	1.07322	2	17.4249	1.02118	2	8.36244	0.936089	2	1.07394	412	46.3312	8.82178
Q52LA3	Protein lin-52 homolog OS=Homo sapiens GN=LIN52 PE=1 SV=1 - [LIN52_HUMAN]	104.625	24.14	1	2	2	2			metabolic process; regulation of biological process	Pf10044	91750	0.986547	2	1.03241	1.10831	2	3.05306	0.964241	2	12.2893	1.00357	2	3.19938	1.01556	2	6.4138	0.933833	2	5.52204	0.951375	2	10.0074	0.923951	2	14.0116	0.982482	2	0.5562	116	12.9926	4.98291
Q96DT7	Zinc finger and BTB domain-containing protein 10 OS=Homo sapiens GN=ZBTB10 PE=1 SV=2 - [ZBT10_HUMAN]	104.56	3.1	1	2	2	2	DNA binding; protein binding; metal ion binding	nucleus	regulation of biological process; metabolic process	Pf00096; Pf00651; Pf13465	65986	0.96736	2	0.919022	0.929615	2	9.56385	0.99838	2	0.435033	1.01695	2	6.96307	0.930698	2	0.288822	0.905729	2	2.02475	0.848177	2	5.73102	0.880591	2	7.78422	1.07949	2	3.75536	871	94.8348	5.16064
Q9NPH0	Lysophosphatidic acid phosphatase type 6 OS=Homo sapiens GN=ACP6 PE=1 SV=2 - [PPA6_HUMAN]	104.53	10.05	1	3	3	3	catalytic activity	extracellular; cytoplasm; mitochondrion	metabolic process	Pf00328	51205	0.943588	3	0.683213	0.80822	3	9.70384	1.01888	3	10.9077	1.04357	3	8.14813	0.829801	3	13.0276	0.954377	3	4.13898	0.894801	3	10.294	0.931692	3	7.87247	1.0659	3	3.9292	428	48.8228	6.46826
Q96NC0	Zinc finger matrin-type protein 2 OS=Homo sapiens GN=ZMAT2 PE=1 SV=1 - [ZMAT2_HUMAN]	104.487	17.59	1	3	3	4	DNA binding; protein binding; metal ion binding	nucleus		Pf12171; Pf12874	153527	0.996411	4	3.77282	1.06858	4	11.7022	0.964782	4	7.87817	1.02962	4	1.98621	0.989617	4	10.3117	0.9263	4	4.92332	0.995421	4	5.83873	0.995148	4	10.7477	1.0537	4	9.93173	199	23.597	9.01221
Q9BQ87	F-box-like/WD repeat-containing protein TBL1Y OS=Homo sapiens GN=TBL1Y PE=2 SV=1 - [TBL1Y_HUMAN]	104.48	6.7	1	1	3	3	DNA binding; protein binding	nucleus	metabolic process; regulation of biological process; cell organization and biogenesis; response to stimulus; cell differentiation	Pf00400; Pf08513; Pf08662	90665																												522	56.6525	5.61768
Q9NRP2	COX assembly mitochondrial protein 2 homolog OS=Homo sapiens GN=CMC2 PE=1 SV=1 - [COXM2_HUMAN]	104.377	35.44	1	3	3	3		mitochondrion		Pf08583	56942	0.894215	3	7.09251	0.714589	3	5.53859	0.848531	3	5.17286	0.909505	3	7.65971	0.658963	3	0.269264	0.882894	3	11.9229	0.793656	3	1.68817	0.774325	3	2.44468	0.88268	3	6.26948	79	9.45372	7.86963
P08842	Steryl-sulfatase OS=Homo sapiens GN=STS PE=1 SV=2 - [STS_HUMAN]	104.37	5.49	1	2	2	2	catalytic activity; metal ion binding	vacuole; endosome; endoplasmic reticulum; organelle lumen; membrane; Golgi	metabolic process; response to stimulus; regulation of biological process	Pf00884; Pf01663; Pf14707	412	0.981515	2	6.31793	1.22808	2	2.39281	1.06086	2	17.0255	0.99143	2	6.2041	1.14034	2	5.41811	0.939969	2	10.4371	1.05058	2	1.6268	1.10706	2	4.10499	1.03318	2	4.29011	583	65.4501	7.66455
O75943	Cell cycle checkpoint protein RAD17 OS=Homo sapiens GN=RAD17 PE=1 SV=2 - [RAD17_HUMAN]	104.33	5.14	1	3	3	3	nucleotide binding; catalytic activity; DNA binding; protein binding	nucleus	response to stimulus; metabolic process; transport; regulation of biological process	Pf00004; Pf00005; Pf00437; Pf03215; Pf13173; Pf13191; Pf13207; Pf13238; Pf13245; Pf13401; Pf13521	5884	1.0306	3	9.54541	1.00005	3	7.71272	1.01444	3	9.03102	1.0353	3	6.23457	0.955858	3	4.43448	0.971977	3	0.345533	1.02598	3	7.92344	0.992766	3	4.7904	1.10727	3	1.48159	681	77.0062	7.06396
Q9BSU1	UPF0183 protein C16orf70 OS=Homo sapiens GN=C16orf70 PE=1 SV=1 - [CP070_HUMAN]	104.25	8.53	1	3	3	3	protein binding	membrane	cell organization and biogenesis; transport	Pf03676	80262	0.926595	3	5.90377	0.888573	3	5.39166	0.922194	3	4.48538	0.874702	3	20.0729	0.884173	3	7.78863	0.967305	3	29.1764	0.897933	3	4.9551	0.904457	3	0.186797	0.95945	3	3.49659	422	47.4939	7.72314
[truncated: 682,405 more chars]
