## Supplemental Table 2 for "VHL ligand binding increases intracellular level of VHL"

### Sheet: A
Uniprot	Gene.name	Hpx_1	Hpx_2	IOX2_1	IOX2_2	VH032_1	VH032_2
Q12983	BNIP3	18.1085	3.33313	11.5924	2.59617	8.32574	2.03377
P35318	ADML	6.47394	4.73137	2.04993	4.81118	1.47051	3.4357
O76061	STC2	3.2429	1.58632	1.58392	4.36081	1.84219	1.31305
P11169	GTR3	7.5247	6.57529	1.39321	2.50793	1.62698	1.94809
Q16790	CAH9	6.76087	6.0435	3.30859	3.93027	3.93755	3.25705
P06307	CCKN	1.42662	2.45659	1.70842	1.79604	1.34589	1.97733
Q16665	HIF1A	4.0049	2.31272	2.36768	3.68173	2.18821	1.98246
Q15413	RYR3	2.31733	1.87022	2.20363	2.86113	1.45131	4.29751
P98155	VLDLR	3.50556	2.60126	2.01404	3.45308	1.97424	1.85035
P05412	JUN	2.8862	1.94259	1.34096	2.03283	1.32334	1.3666
Q16877	F264	6.29062	4.4807	1.85366	2.97453	2.09879	2.09044
P11166	GTR1	3.59389	2.79216	1.3523	1.72203	1.46562	1.41957
Q9Y4K0	LOXL2	3.89166	2.95981	1.30321	2.11459	1.4582	1.4354
Q9BXL7	CAR11	2.12996	1.72411	1.8506	2.32842	1.55857	3.22519
Q9NX57	RAB20	2.49954	1.92831	1.44375	2.34384	1.58003	1.4893
P28300	LYOX	4.81137	3.63128	1.58792	4.37751	1.44264	1.72106
Q92597	NDRG1	5.06301	4.25412	1.3632	1.57678	1.62408	1.41149
B7ZBB8	PP13G	4.36667	3.65239	1.57399	1.8365	1.73105	1.36502
P13674	P4HA1	2.44945	2.31169	1.48014	1.52952	1.49798	1.57951
Q15118	PDK1	2.07444	1.83785	1.619	1.63068	1.61348	1.54141
P09104	ENOG	3.0289	2.62494	1.38673	2.2285	1.70213	1.73532
Q9Y4C1	KDM3A	2.52923	2.23152	1.4616	1.4674	1.55871	1.43963
P27144	KAD4	1.41524	1.38301	1.30519	1.37526	1.32686	1.36949
O00469	PLOD2	2.76277	2.5339	1.41453	1.4963	1.55219	1.58447
Q9GZT9	EGLN1	1.86797	1.61498	1.37353	1.44105	1.3872	1.34438
Q9Y5U4	INSI2	2.19041	2.18464	1.31064	2.38641	1.3182	1.53961

### Sheet: B
Uniprot	Gene.name	Hpx_1	Hpx_2	IOX2_1	IOX2_2	VH032_1	VH032_2
Q99988	GDF15	1.97867	1.50374	1.15509	4.88245	1.12858	1.08841
Q9NZR1	TMOD2	2.20338	2.38963	1.12075	1.36329	1.07301	1.20213
P02647	APOA1	2.27437	2.65715	0.96958	1.18208	1.02155	1.30348
P19823	ITIH2	2.19094	1.76452	1.14239	1.46892	1.13343	1.10109
P05452	TETN	1.66557	1.33016	1.09545	1.48432	1.04591	1.01749
P69905	HBA	1.59346	1.88187	1.01342	1.36408	0.99158	1.23746
Q9ULX9	MAFF	2.56286	1.77121	1.28118	2.12847	1.21506	1.35694
Q16236	NF2L2	2.97369	2.49906	1.29991	2.06146	1.29491	0.939418
P08263	GSTA1	1.54143	1.48866	1.10337	1.63879	1.2594	1.2869
P02042	HBD	1.64349	1.75264	1.00996	1.57265	1.23595	1.18509
P41273	TNFL9	1.41609	1.60961	1.15551	1.05977	1.28243	1.31512
Q9NQW6	ANLN	1.47694	1.32844	1.11827	1.11815	1.0921	1.0592
O43866	CD5L	1.98163	1.51112	1.12897	1.51002	1.13108	1.13675
Q9H461	FZD8	2.48884	2.42134	1.15211	1.47048	1.29314	1.58101
O00391	QSOX1	2.36533	1.63706	1.27093	1.3424	1.26366	1.40932
P35367	HRH1	1.96874	1.66913	1.28763	1.79565	1.20262	1.36755
P02748	CO9	2.24225	1.97493	1.10199	1.89289	1.00726	1.34944
P36955	PEDF	1.92584	1.87212	1.08297	1.48816	1.03586	1.18609
P35354	PGH2	1.71129	1.38397	1.18326	1.46743	1.09493	1.06085
P05543	THBG	2.61612	2.0553	1.04795	1.39657	1.1125	0.974288
Q15582	BGH3	1.41061	1.31569	1.00137	0.973301	1.03042	1.04649
P00439	PH4H	1.45971	1.44143	1.13723	1.11833	1.23926	1.03171
P12259	FA5	1.32383	1.31504	1.10283	1.47511	1.14523	1.28177
P43652	AFAM	2.73995	2.17289	1.20782	1.72195	1.2371	1.31544
P35858	ALS	1.53345	2.25465	1.06767	1.22211	1.04271	1.12379
P04183	KITH	1.78602	1.51768	1.05795	1.03046	1.11144	1.05563
P0C0L4	CO4A	1.76389	1.54742	1.10808	1.2839	1.16649	1.08117
P04114	APOB	1.71196	1.35112	1.0118	1.2849	1.00546	1.24785
P01042	KNG1	1.91992	1.65778	1.0514	1.50546	1.02024	1.04916
Q8NFJ5	RAI3	1.91139	1.68766	1.03563	1.50742	1.09288	1.21465
P02771	FETA	2.44588	2.18386	1.01997	1.47455	1.21028	1.06772
Q08629	TICN1	1.5176	1.42605	1.16779	1.3495	1.15567	1.27293
P02765	FETUA	1.96625	1.60018	0.974101	1.4941	1.1166	0.984994
Q9NR19	ACSA	1.69305	1.36839	0.974742	1.04829	1.02092	1.11556
P02649	APOE	1.41178	2.29582	0.954663	1.43847	1.06263	1.181
Q9UGQ3	GTR6	1.33973	1.33177	0.977888	1.12348	1.09558	1.14549
P02768	ALBU	2.18058	1.57312	1.14493	1.44015	1.21612	1.09975
P01024	CO3	1.81209	1.41336	1.07154	1.32652	1.07701	1.09016
P15169	CBPN	1.31	1.55717	0.982426	1.39509	1.0545	1.25054
Q96AZ6	ISG20	2.29148	1.984	1.12431	1.78736	1.32074	1.01051
P19827	ITIH1	1.77348	1.38589	1.07176	1.22523	1.10114	1.02267
P08648	ITA5	2.21701	1.90108	1.243	1.61603	1.28967	1.31619
Q13641	TPBG	1.62918	1.43544	1.10564	1.64111	1.14313	1.16813
P51884	LUM	1.41797	1.48539	1.02601	0.923312	0.992137	1.03777
P05121	PAI1	3.36433	2.62168	0.973317	1.53177	1.13179	1.27445
Q8IVL5	P3H2	1.66059	1.45786	1.16473	1.17045	1.06337	1.07381
P08697	A2AP	1.81277	1.70643	1.12123	1.26294	1.04768	1.27071
O00214	LEG8	1.47041	1.34069	1.26659	1.4741	1.2024	1.22481
Q9H5V8	CDCP1	1.38686	1.34579	1.0055	1.45919	1.07033	1.06368
P32970	CD70	1.51784	1.37373	1.25466	1.07332	1.26409	0.968455
O15427	MOT4	1.51279	1.44109	1.17037	1.2012	1.18947	1.17135
P26012	ITB8	1.38603	1.38325	1.18973	1.13023	1.16186	1.11934
Q8WTV0	SCRB1	2.01755	1.67228	1.05344	1.13782	1.12765	1.18818
P29320	EPHA3	1.84575	1.92186	1.22348	2.14399	1.11812	1.6075
Q6ZV70	LANC3	1.35423	1.3425	1.09943	1.35418	1.06697	1.16103
P60174	TPIS	1.89911	1.65605	1.34417	1.2403	1.45723	1.24781
P12109	CO6A1	1.54405	1.64067	1.09056	1.30371	1.16848	1.22428
P15408	FOSL2	1.47873	1.50594	1.11197	1.35216	1.06003	1.23102
P49747	COMP	1.67066	1.35607	1.04415	1.29053	1.11562	1.17565
Q8NEY1	NAV1	1.50621	1.39729	1.09892	1.09506	1.08436	1.02826
Q9UL42	PNMA2	2.67192	2.31031	1.1496	1.08673	1.29671	1.43111
O75973	C1QRF	2.20238	2.14621	1.09982	1.07282	1.20865	1.31009
Q53TQ3	IN80D	1.34184	1.33749	1.04073	1.10668	1.13514	1.08347
P09972	ALDOC	1.56703	1.42065	1.23102	1.14671	1.31228	1.18028
P01008	ANT3	1.75624	1.56358	1.00285	1.38537	1.02377	1.18798
O14867	BACH1	1.65126	1.45252	1.12803	1.20725	1.18219	1.11273
O14503	BHE40	1.51446	1.30654	1.16074	1.30122	1.14543	1.17002
Q06033	ITIH3	2.57627	2.6139	1.13164	1.28828	1.29611	1.38438
Q03135	CAV1	1.45296	1.4686	1.06505	1.15084	1.052	1.03051
O15460	P4HA2	2.26562	2.13332	1.21299	1.45725	1.33251	1.26765
Q9C0E8	LNP	1.3725	1.32346	1.16624	1.16575	1.20014	1.21395
P02788	TRFL	1.69614	1.34253	1.02887	1.2532	1.18144	1.08751
O94953	KDM4B	2.54012	2.25205	1.19136	1.18017	1.3817	1.27499
P10643	CO7	1.43015	1.30917	0.901231	1.19906	1.03783	1.00417
Q96A26	F162A	1.41556	1.59939	1.03857	1.13365	1.13504	1.36282
Q14168	MPP2	1.59404	1.57785	1.40712	1.28892	1.11438	1.34218
Q9Y4D7	PLXD1	1.5789	1.49987	1.09321	1.20869	1.14142	1.17231
Q9Y2D0	CAH5B	1.76658	1.66831	0.972136	1.78824	1.09805	0.981621
Q02809	PLOD1	1.75021	1.61643	1.19807	1.19744	1.24265	1.18449
P13196	HEM1	1.54474	1.5447	0.949358	1.24638	0.972654	1.03958
P20908	CO5A1	2.18787	1.88398	1.14439	1.13679	1.11477	1.12302
P35754	GLRX1	1.38697	1.42782	1.08335	1.21445	1.0887	1.06865
P00558	PGK1	1.57618	1.52254	1.19739	1.21855	1.24729	1.22128
P13807	GYS1	1.6023	1.61052	1.18441	1.5575	1.18526	1.2014
Q8N130	NPT2C	2.53903	2.2733	0.974012	1.40897	1.12815	1.04443
Q8NDZ4	DIA1	1.4214	1.35027	1.06542	1.37459	1.18763	1.21979
O15127	SCAM2	1.36702	1.48016	1.06517	1.28353	1.10105	1.18929
Q02750	MP2K1	1.39132	1.31075	1.11244	1.29141	1.16656	1.10046
Q6P6C2	ALKB5	1.61884	1.52977	1.25061	1.34442	1.32872	1.23397
O43236	SEPT4	1.42591	1.36414	1.03741	1.38007	1.04326	1.01506
O15054	KDM6B	1.42934	1.3763	1.21236	1.39874	1.21213	1.29948
Q9H3R0	KDM4C	2.48171	2.28137	1.01917	1.28776	1.15801	1.28144
P00338	LDHA	1.56411	1.50052	1.25086	1.16549	1.29468	1.22878
Q6NZI2	PTRF	1.32339	1.38014	1.0439	1.16393	1.01304	1.13404
Q02388	CO7A1	1.47998	1.46076	1.01904	1.28691	1.11347	1.07192
P14174	MIF	1.40166	1.35222	1.13367	1.14844	1.18949	1.0451
P25686	DNJB2	1.31625	1.34021	1.06206	1.12247	1.11447	1.04064
O94985	CSTN1	1.47753	1.59232	1.04181	0.95598	1.02719	1.08194
Q04446	GLGB	1.75576	1.6647	1.17938	1.28023	1.17793	1.19145
P04075	ALDOA	1.3841	1.30036	1.18808	1.09139	1.25143	1.1516
Q15800	MSMO1	1.82588	1.72162	0.845505	0.67945	0.9914	0.938885
Q9Y5Q0	FADS3	1.44815	1.32502	1.15804	0.973124	1.12552	1.109
P06744	G6PI	1.83911	1.72287	1.22521	1.13513	1.25742	1.18077
O43570	CAH12	1.87225	1.72253	1.15784	1.19525	1.23046	1.27301
P29400	CO4A5	1.43486	1.3987	1.1425	0.868032	1.13328	0.98381
Q8IZ40	RCOR2	2.20269	1.90032	1.07994	1.16141	1.13073	1.11971
P05413	FABPH	2.10918	1.84645	0.93602	1.05007	1.00952	1.03356
P19021	AMD	1.78287	1.69184	1.16939	1.27696	1.27583	1.24902
Q07954	LRP1	1.94476	1.68591	1.08656	1.17941	1.13027	1.09547
P35613	BASI	1.34221	1.32602	1.16386	1.21262	1.05711	1.20324
Q99956	DUS9	2.60521	1.97814	1.07868	1.21342	1.27201	0.954273
Q5TH69	BIG3	1.83212	1.53673	1.10088	1.49555	1.21461	1.29528
O43184	ADA12	1.31055	1.30276	1.04035	1.00895	1.0565	1.03537
O43148	MCES	1.39467	1.37861	1.05805	1.10577	1.0748	1.12652
P15941	MUC1	2.42157	2.16393	1.12717	1.56509	1.19055	1.18089
P18669	PGAM1	1.33643	1.36695	1.20213	1.14997	1.18206	1.15438
O75147	OBSL1	1.74363	1.53353	1.04722	1.29175	0.99389	1.11659
Q9UHQ1	NARF	1.45744	1.4843	1.20232	1.01085	1.21556	1.2554
O00408	PDE2A	1.85124	1.92241	1.18811	0.851057	1.11366	1.18563
P36871	PGM1	1.39905	1.44878	1.14495	1.27695	1.20227	1.2076
Q969E4	TCAL3	1.71328	1.43543	1.13642	1.05482	1.18231	1.20654
Q14534	ERG1	2.13273	1.35608	0.966147	0.811193	1.06745	0.890337
O75496	GEMI	1.65863	1.39612	0.997593	0.965807	1.02577	1.04399
Q7Z7L1	SLN11	1.86214	1.3735	1.20459	0.97679	1.25755	1.11158
Q96HE7	ERO1A	1.7831	1.46662	1.08849	1.44501	1.20534	1.10021
O94988	FA13A	1.49593	1.31246	1.09148	1.16109	1.04494	1.01025
Q13873	BMPR2	1.41395	1.3476	1.15384	1.14295	1.16565	1.02362
P63092	GNAS2	1.3739	1.32511	1.04765	1.14501	1.08195	1.05954
Q13322	GRB10	2.15475	1.7352	1.0584	1.30518	1.1217	1.12584
P49716	CEBPD	1.3048	1.33962	1.1188	1.39738	1.01119	1.15821
Q68BL7	OLM2A	1.48315	1.39553	0.998845	1.09638	1.03617	0.968404
Q9H6T0	ESRP2	1.79389	1.32898	1.24692	1.25225	1.17642	1.11821
Q9C0H2	TTYH3	1.67587	1.49074	1.04428	0.948372	1.1378	1.097
P10696	PPBN	1.42389	1.32158	1.02738	1.1145	1.04634	0.960161
P30046	DOPD	1.49419	1.30042	1.02289	1.25181	1.10753	1.01614
Q9BRK4	LZTS2	1.36025	1.37376	1.1193	1.00736	1.03035	1.04683
Q6NUT3	MFS12	1.30518	1.32602	1.04545	1.03383	0.953489	1.05972
Q16555	DPYL2	1.37143	1.37442	1.02555	1.00832	1.07812	1.03225
Q99741	CDC6	2.32514	1.39318	0.914589	0.944962	1.04563	1.07169
P29373	RABP2	2.33544	2.39624	1.03973	1.02171	1.13778	1.11877
Q8IVH8	M4K3	1.3884	1.38002	0.924282	1.06075	0.989073	1.14673
Q9UGL1	KDM5B	1.58188	1.39291	1.01959	0.966121	1.1892	1.09161
O76041	NEBL	1.44592	1.44409	1.03665	1.32317	1.04204	1.11454
Q8N142	PURA1	1.62513	1.39368	1.20789	1.27687	1.18117	1.12529
Q96H12	MSD3	1.74134	1.44594	1.09424	1.26214	1.1478	1.0982
Q6EMK4	VASN	1.38122	1.30256	1.06221	1.00613	0.994203	0.981348
P01023	A2MG	2.3145	2.11027	1.06099	1.22509	1.14639	1.12147
O95274	LYPD3	1.94267	1.92037	1.23953	1.65315	1.0713	1.18395
O94900	TOX	1.75072	1.38075	1.05954	0.9704	1.14235	0.936584
P41229	KDM5C	1.59309	1.54236	1.01459	0.888029	1.02436	1.03075
Q9UBX1	CATF	1.36482	1.37173	1.05121	1.00002	1.14154	1.04528
Q9Y4K4	M4K5	1.41786	1.35662	1.05869	0.934519	1.0892	1.00882
Q9NX09	DDIT4	1.48014	1.44026	1.1769	1.32226	1.18197	1.15231
Q9Y618	NCOR2	1.3778	1.31979	1.09957	0.972773	1.03508	0.996624
O75164	KDM4A	1.47819	1.5089	1.01888	0.951175	1.00552	0.951307
P38936	CDN1A	1.82101	2.57707	0.885821	0.955358	1.04967	1.11416
P10276	RARA	1.87252	1.76244	1.14132	0.964362	1.1401	1.18454
Q02952	AKA12	1.30027	1.33115	0.986819	0.967769	0.972183	0.950299
O75764	TCEA3	1.58449	1.47951	0.862015	1.45452	1.05892	0.989116
Q5VU97	CAHD1	1.36972	1.45392	0.921445	0.903077	0.998545	0.983268
A6ZKI3	F127A	1.33414	1.30094	1.08274	1.16712	1.13899	1.10845
Q10571	MN1	1.43716	1.37958	1.00878	0.832235	0.997529	0.887094
Q8WUX1	S38A5	1.30922	1.30998	0.794103	1.03279	0.813468	0.874078
O60437	PEPL	1.94442	1.82628	1.07033	1.54739	1.12773	1.16516
O00767	ACOD	2.43523	1.74638	0.8701	0.804967	0.931046	1.00698
Q96F45	ZN503	1.40356	1.32824	1.12526	0.737489	1.06525	1.02935
Q86T82	UBP37	1.45148	1.31084	1.00762	1.04317	1.05155	1.14284
Q99865	SPI2A	1.47926	1.31454	1.0126	0.880242	0.958672	0.938042
Q12947	FOXF2	1.30362	1.53752	1.25387	1	0.846391	1.13359
Q9Y242	TCF19	1.40573	1.52405	1.07329	0.998729	1.11461	1.09642
Q5T7W7	TSTD2	1.50897	1.34257	1.06462	0.97854	1.03587	0.989363
Q6ZVF9	GRIN3	1.47165	1.30833	0.906568	0.833141	1.13643	1.20285
P98082	DAB2	1.35086	1.38521	0.943777	0.849045	0.842529	0.855433
Q14393	GAS6	1.35345	1.55105	0.843256	0.664319	0.971667	1.07247
Q9HBL0	TENS1	1.43248	1.60848	1.03581	1.30534	0.859802	0.889575
Q96PM9	Z385A	1.38371	1.44466	0.98555	0.918264	1.14123	1.05066
O95864	FADS2	1.43889	1.49166	1.04055	0.535199	1.04062	1.05817
Q14865	ARI5B	1.4278	1.56082	1.00782	0.701061	0.883723	1.23533
Q96AV8	E2F7	1.93216	1.5292	1.06426	1.10389	1.14492	1.04564
P10244	MYBB	1.70856	1.42735	1.09832	1.00545	1.12622	1.05505
Q9Y463	DYR1B	1.52502	1.39687	1.06545	1.02224	1.07021	0.914436
P49918	CDN1C	2.59577	2.31522	1.1291	0.798245	1.25938	1.17247
P20827	EFNA1	1.80205	1.80934	1.11215	0.734527	1.06187	1.13317
P46527	CDN1B	1.37569	1.65354	1.12649	0.829442	0.98192	1.1628

### Sheet: C
Uniprot	Gene.name	Hpx_1	Hpx_2	IOX2_1	IOX2_2	VH032_1	VH032_2
P08779	K1C16	2.7971	1.21286	1.34149	1.49328	0.978204	1.1062
Q8NC54	KCT2	1.44432	1.0493	1.34085	1.35025	1.43676	1.12172
P04908	H2A1B	1.71581	1.16157	1.39298	1.58427	1.74301	1.0672
Q96L96	ALPK3	2.62198	0.802591	1.34992	1.62808	1.17902	0.961076

### Sheet: D
Uniprot	Gene.name	Hpx_1	Hpx_2	IOX2_1	IOX2_2	VH032_1	VH032_2
P40337	VHL	0.86604	0.889915	1.01693	0.936978	1.5851	1.52981
P04745	AMY1	1.2461	0.856151	1.01262	0.897006	4.63955	1.41869

### Sheet: E
Uniprot	Gene.name	Hpx_1	Hpx_2	IOX2_1	IOX2_2	VH032_1	VH032_2
Q86SJ2	AMGO2	2.05834	1.62947	1.61134	1.80527	1.48452	1.27271
Q9H7J1	PPR3E	4.73303	6.23412	2.33488	3.06382	3.19535	1.25231
Q9UBL9	P2RX2	2.96837	1.44576	1.41389	1.49761	1.2976	1.09417
Q9H8Y5	ANKZ1	1.81899	1.51877	1.4262	1.42907	1.39609	1.2613
O14556	G3PT	2.12045	1.74757	1.50656	1.9905	1.5472	1.26554
Q9H2I8	CJ011	1.77516	1.86412	1.30105	1.32353	1.13186	0.901129

### Sheet: F
Uniprot	Gene.name	Hpx_1	Hpx_2	IOX2_1	IOX2_2	VH032_1	VH032_2
Q58FG1	HS904	1.78077	1.46269	1.22467	1.73507	1.34742	5.63314
P52789	HXK2	1.55257	1.42434	1.26465	1.24439	1.3522	1.3771
P07205	PGK2	2.06329	1.96152	1.26072	1.39709	1.335	1.51496
Q6ZMT1	STAC2	1.36538	1.46188	1.45027	1.07079	1.43115	1.33857

### Sheet: G
Uniprot	Gene.name	Hpx_1	Hpx_2	IOX2_1	IOX2_2	VH032_1	VH032_2
Q6ZMR3	LDH6A	2.42027	0.501046	6.9045	3.13676	3.89002	2.13725
Q9H6K1	CF106	1.61612	1.19764	1.4804	1.85914	1.40161	2.78108
Q9H3M7	TXNIP	1.21917	1.16198	1.30396	1.96924	1.63716	1.57379

### Sheet: H
Uniprot	Gene.name	Hpx_1	Hpx_2	IOX2_1	IOX2_2	VH032_1	VH032_2
Q9BRL6	SRSF8	0.598175	0.580651	0.558683	0.493737	0.620147	0.602726

### Sheet: I
Uniprot	Gene.name	Hpx_1	Hpx_2	IOX2_1	IOX2_2	VH032_1	VH032_2
P04733	MT1F	0.625786	0.555943	0.959594	0.896985	0.692136	0.954018
Q4G0I0	CSMT1	0.614008	0.563498	1.03881	0.770366	0.971637	0.832896
P41134	ID1	0.662966	0.597082	1.03676	0.95154	1.10144	1.09103
Q8NBU5	ATAD1	0.677421	0.685171	1.00799	0.7643	0.948362	0.921431
Q6P1K1	HRG1	0.627043	0.50444	1.20835	1.10072	0.936171	0.890881
Q8IWA4	MFN1	0.661143	0.673972	0.924722	0.799287	0.968084	0.998234
O75439	MPPB	0.652207	0.663168	0.940537	0.974909	1.04416	1.02178
P50416	CPT1A	0.631389	0.660531	0.937317	0.984163	0.914094	0.925719
Q9HCL2	GPAT1	0.69571	0.637781	0.94361	0.828335	0.934757	0.911833
Q12849	GRSF1	0.692049	0.688861	0.981187	0.859925	0.961324	0.927831
O95140	MFN2	0.644763	0.675782	0.92071	0.814006	0.909708	0.973637
O75901	RASF9	0.582298	0.690415	0.899945	0.707542	0.817371	0.90987
Q9Y2R5	RT17	0.625364	0.647921	0.942925	0.827725	0.85714	0.861735
Q9BVS5	TR61B	0.537593	0.616019	0.957826	0.812167	0.852378	0.949466
Q9HD34	LYRM4	0.592157	0.673657	0.953196	0.84423	0.812546	0.920311
Q8N5G0	SMI20	0.608905	0.557576	0.924649	0.821406	0.865158	0.916587
P82675	RT05	0.623637	0.650358	0.949366	0.740923	0.950678	0.874485
P49590	SYHM	0.667742	0.645222	0.938435	0.89004	0.897964	0.915978
Q9NUJ1	ABHDA	0.634772	0.672681	0.924242	0.809974	0.89431	0.89722
P10809	CH60	0.674799	0.697506	0.905248	0.882155	0.884859	0.908526
Q9Y2Q9	RT28	0.65097	0.663181	0.851378	0.688191	0.818021	0.839627
Q7L0Y3	MRRP1	0.664475	0.661644	0.89365	0.816383	0.884942	0.883081
Q969Z0	TBRG4	0.674433	0.647129	0.959354	0.864259	0.941368	0.901204
Q9Y2R9	RT07	0.603812	0.627732	0.888739	0.769317	0.867125	0.91586
Q8IUX1	T126B	0.574272	0.651698	0.86662	0.872361	0.837518	0.855861
Q9H825	METL8	0.635025	0.663108	0.943731	0.777936	0.861645	0.888548
Q9BQC6	RT63	0.614205	0.592355	0.963132	0.743489	0.877853	0.855406
Q5FWF5	ESCO1	0.656273	0.563154	0.978105	1.19435	1.02172	1.17907
Q8N4H5	TOM5	0.649296	0.572706	0.935385	0.832017	0.896053	0.84362
Q9Y5J6	T10B	0.59246	0.634946	0.960007	0.901384	0.839911	0.84609
Q9H5Q4	TFB2M	0.618298	0.648637	0.898337	0.741808	0.854586	0.863147
Q9Y676	RT18B	0.60263	0.625282	0.962321	0.857081	0.984248	0.95742
Q9BSH4	TACO1	0.592054	0.610655	0.798208	0.896927	0.788312	0.944939
Q8TB37	NUBPL	0.652615	0.646948	0.996239	0.863649	0.981317	0.874759
Q8NC60	NOA1	0.576604	0.64038	0.864652	0.776874	0.885313	0.925439
Q9Y697	NFS1	0.63513	0.678407	0.891286	0.83059	0.860114	0.925846
Q9NUL7	DDX28	0.59943	0.653446	0.937198	0.81833	0.903455	0.9408
Q6IQ49	SDE2	0.561739	0.594263	0.884568	0.822945	0.895525	0.930783
Q07021	C1QBP	0.690472	0.679847	0.906656	0.83313	0.831363	0.869098
Q96AB3	ISOC2	0.553849	0.687589	0.957414	1.02867	0.879375	0.921614
Q14197	ICT1	0.594452	0.647524	0.925044	0.809378	0.833259	0.879395
Q13405	RM49	0.673942	0.657775	0.94092	0.816841	0.900898	0.891551
P43897	EFTS	0.66375	0.682296	0.926241	0.843269	0.922919	0.876235
Q8IYB8	SUV3	0.671487	0.65718	0.880954	0.884245	0.879247	0.953654
Q9P0U1	TOM7	0.550113	0.562931	0.831661	0.783291	0.811091	0.879256
Q53H12	AGK	0.617393	0.656577	0.88297	0.840471	0.850691	0.861574
Q9BWH2	FUND2	0.593414	0.644668	0.944285	0.869182	0.915613	0.903328
Q9Y3B7	RM11	0.618916	0.684623	0.938675	0.872477	0.904861	0.905454
A4D1E9	GTPBA	0.602011	0.632569	0.908423	0.883686	0.876819	0.967044
P09001	RM03	0.536505	0.65202	0.976263	0.892208	0.885979	0.967127
Q9NVV4	PAPD1	0.634445	0.693772	0.892742	0.798186	0.871079	0.878293
Q9Y2Z4	SYYM	0.637765	0.694828	0.997136	0.877244	0.940296	0.85755
P50213	IDH3A	0.632017	0.679115	0.916103	0.890646	0.892367	0.937714
P51398	RT29	0.55672	0.593878	0.913747	0.714813	0.90508	0.873695
P46976	GLYG	0.569668	0.67338	0.736833	0.759443	0.830073	0.85061
Q96DV4	RM38	0.584379	0.663235	0.878781	0.809916	0.891537	0.943668
Q9Y5J7	TIM9	0.661268	0.649079	0.917465	0.849918	0.918554	0.952825
Q9P2R7	SUCB1	0.624759	0.699523	0.915204	0.84983	0.902752	0.869517
Q9NQ50	RM40	0.675999	0.676344	0.903478	0.736324	0.837077	0.985372
O75616	ERAL1	0.512442	0.576099	0.902723	0.6761	0.832178	0.888708
Q9Y3D9	RT23	0.580086	0.625233	0.959911	0.663337	0.895723	0.903418
Q6NVY1	HIBCH	0.620037	0.648772	0.909814	0.876772	0.867532	0.950382
O00165	HAX1	0.658798	0.682257	0.934098	0.950778	0.87155	0.90967
Q8N983	RM43	0.659325	0.676145	0.936392	0.756775	0.868561	0.899991
Q9NPE2	NGRN	0.455167	0.579849	0.866286	0.750703	0.837851	0.92483
Q9BRJ2	RM45	0.572357	0.653622	0.869796	0.759235	0.847874	0.976959
Q8TF32	ZN431	0.495819	0.648132	0.823156	0.995725	0.822461	1.03184
Q8TB36	GDAP1	0.648387	0.674206	0.912032	0.843448	0.878033	0.943915
Q9Y320	TMX2	0.480286	0.647085	0.967349	0.614024	0.913726	0.87099
Q96E29	MTEF3	0.629856	0.609727	0.934641	0.829382	0.924803	0.887233
P13804	ETFA	0.690347	0.69265	0.927459	0.883612	0.907324	0.913816
Q8N1I0	DOCK4	0.669255	0.625668	0.979759	0.744971	1.01955	0.816178
Q9Y399	RT02	0.536715	0.624856	0.866816	0.669954	0.836139	0.865818
P22570	ADRO	0.629058	0.677708	0.938546	0.967154	0.92535	0.932612
Q15390	MTFR1	0.648261	0.686189	0.943886	0.952623	0.866555	1.29391
P26440	IVD	0.695422	0.669475	0.96625	0.822316	0.920263	0.917702
Q6P087	RUSD3	0.605853	0.560001	0.921481	0.718672	0.920274	0.856627
Q9NVS2	RT18A	0.633158	0.627414	0.911719	0.789892	0.924224	0.878239
Q9NP92	RT30	0.668981	0.696365	0.931539	0.762108	0.931535	0.859601
O75600	KBL	0.631481	0.634274	0.889212	0.852019	0.953019	0.923816
O14561	ACPM	0.577949	0.658541	0.871323	0.827121	0.789477	0.929196
Q07820	MCL1	0.606204	0.684208	0.709037	0.705241	0.78401	0.916945
Q9H0R6	GATA	0.603435	0.618868	0.885352	0.782107	0.849648	0.85071
P82673	RT35	0.584082	0.622226	0.886321	0.736912	0.858987	0.860981
P82933	RT09	0.616032	0.632387	0.899201	0.728538	0.848443	0.861752
P82664	RT10	0.661576	0.660677	0.903537	0.841328	0.832709	0.894226
O76071	CIAO1	0.621728	0.658	0.913032	0.878357	0.913061	0.9932
P82909	RT36	0.673622	0.695027	0.955503	0.824517	0.848855	0.846172
Q7Z7K0	COXM1	0.687241	0.680045	0.92146	0.906142	0.892286	0.940906
O15235	RT12	0.595289	0.655416	0.902003	0.760364	0.819899	0.880056
Q9NYP9	MS18A	0.551775	0.587017	0.900819	0.537025	0.833546	1.05971
Q9NQH7	XPP3	0.635914	0.6792	0.908597	0.762197	0.884801	0.944862
Q96GC5	RM48	0.646129	0.664962	0.893054	0.740052	0.85169	0.869453
O94788	AL1A2	0.559591	0.559398	0.857179	0.734504	0.735568	0.791669
Q9H0U6	RM18	0.565641	0.569523	0.868876	0.787612	0.849051	0.944629
Q9GZT3	SLIRP	0.621897	0.571404	0.854477	0.793105	0.873683	0.865547
P82932	RT06	0.593716	0.632656	0.889881	0.768689	0.92142	0.952758
Q96HJ9	CG055	0.658505	0.552842	1.05689	0.783857	0.950202	0.824185
O75127	PTCD1	0.617121	0.631425	0.892002	0.685682	0.858527	0.898171
O43716	GATC	0.664776	0.642818	0.88359	0.758315	0.872533	0.930228
P14927	QCR7	0.601106	0.674902	0.880427	0.77211	0.842066	0.977573
Q96BR5	COA7	0.678282	0.655721	0.90013	0.631565	0.904181	0.899066
O15091	MRRP3	0.590404	0.599775	0.913953	0.794402	0.88034	0.853039
P53701	CCHL	0.629657	0.642493	0.853387	0.870505	0.938922	1.0089
O00483	NDUA4	0.579723	0.611629	0.952165	0.800051	0.896929	0.923671
Q96DP5	FMT	0.532334	0.648872	0.851333	0.843594	0.877228	0.993582
Q5JTJ3	COA6	0.696209	0.620198	0.964039	0.775894	0.905431	0.894131
Q9UMS0	NFU1	0.54513	0.567747	0.841021	0.760159	0.824617	0.792263
O95298	NDUC2	0.69008	0.636838	0.87822	0.723571	0.867644	0.914119
Q96I51	WBS16	0.588461	0.599473	0.877252	0.716251	0.838486	0.816308
O43674	NDUB5	0.53209	0.60805	0.845201	0.859879	0.828779	0.892353
Q9BRT2	UQCC2	0.603775	0.593317	0.828156	0.679749	0.906723	0.867245
Q9BQ48	RM34	0.630906	0.683965	0.861686	0.745981	0.866222	0.820641
Q69YU5	CL073	0.565856	0.560167	0.901732	0.657957	0.878307	0.784767
Q9H4I9	EMRE	0.575988	0.659442	0.680873	0.761097	0.695224	0.990886
Q53S33	BOLA3	0.474241	0.642167	0.893832	0.798802	0.830612	0.901216
Q99973	TEP1	0.684165	0.686356	0.863247	0.958373	0.909563	1.14087
Q9H8J5	MANS1	0.592481	0.672965	0.84946	0.811323	0.969555	0.803203
Q6P161	RM54	0.698535	0.634721	0.865962	0.733223	0.932118	0.846024
P10109	ADX	0.649927	0.586849	0.964811	0.666484	0.832732	0.903051
Q9NNW7	TRXR2	0.590108	0.54411	0.917328	0.733834	0.885961	0.811469
Q9UJC5	SH3L2	0.617846	0.590392	0.909995	0.814129	0.917808	0.942249
Q8WV60	PTCD2	0.655251	0.53822	0.845146	0.621268	0.860944	0.758627
P60602	ROMO1	0.495422	0.538399	0.82679	0.574115	0.930698	0.767808
Q9H649	NSUN3	0.615088	0.68361	0.923244	0.61878	0.890523	0.820585
O95807	TM50A	0.659871	0.59103	0.772478	0.583015	0.790818	0.878604
Q9UBU6	FA8A1	0.662977	0.693775	0.777795	0.749771	0.946836	0.780478
O43462	MBTP2	0.59189	0.65903	0.763568	1.00477	0.659141	0.782691
Q5JTC6	AMER1	0.674773	0.651048	0.933872	0.707977	0.808293	0.858116
Q9NVH6	TMLH	0.535506	0.572822	0.86021	0.598638	0.828772	0.845176
Q9Y3D5	RT18C	0.552235	0.488122	1.07686	0.508795	1.05217	0.590811
Q9H8H3	MET7A	0.569584	0.651255	0.900204	0.816402	0.90682	0.788808
Q9NRP4	SDHF3	0.497371	0.536062	0.8489	0.688853	0.827254	0.827757
O14548	COX7R	0.66151	0.684893	0.915718	0.727863	0.819193	0.805829
Q9HB58	SP110	0.610723	0.610881	0.932902	0.759756	0.815071	0.866689
Q9NPA3	M1IP1	0.636888	0.696825	0.745125	0.758781	0.859085	0.818507
P15104	GLNA	0.566583	0.682505	0.763385	1.08642	0.748302	0.743996

### Sheet: J
Uniprot	Gene.name	Hpx_1	Hpx_2	IOX2_1	IOX2_2	VH032_1	VH032_2
P68363	TBA1B	0.63763	0.76616	0.601185	0.384083	0.649241	0.807479

### Sheet: K
Uniprot	Gene.name	Hpx_1	Hpx_2	IOX2_1	IOX2_2	VH032_1	VH032_2
Q9H4X1	RGCC	0.710489	0.969681	0.794056	0.445315	0.539405	0.582006

### Sheet: L
Uniprot	Gene.name	Hpx_1	Hpx_2	IOX2_1	IOX2_2	VH032_1	VH032_2
Q96HP4	OXND1	0.530892	0.642945	0.87273	0.68263	0.69239	0.670659
